# Metal binding site alignment enables network-driven discovery of recurrent geometries across sequence-divergent proteins and drug off-targets

**DOI:** 10.64898/2026.03.05.709885

**Authors:** Vetle Simensen, Eivind Almaas

## Abstract

Metal-binding proteins account for nearly half of the characterized proteome, and they rely on metal-binding sites (MBSs) as critical determinants of their structural stability and biological function. However, methods for comparing their local binding environments lag behind those for whole-structure alignment. Here, we represent MBSs as atomic point clouds surrounding bound metal ligands and align them with a fine-tuned iterative closest point algorithm. Applying this framework to a redundancy-reduced collection of MBSs derived from all metalloproteins in the Protein Data Bank (PDB), we perform pairwise alignments across 23,342 sites to construct a similarity network of metal-binding environments. The resulting network topology recapitulates metal coordination chemistry and enzyme function: links are strongly enriched within metal types and across shared EC subclasses. Conserved metalloenzyme families form cohesive subnetworks; for example, the binuclear ureohydrolase domain appears as two tightly connected components that also capture atypical members such as the dinickel metformin hydrolase. We observe only a moderate global association between protein sequence and MBS geometry, yet many network links connect near-identical binding-site architectures across proteins with low sequence identity, consistent with either divergent evolution with local MBS conservation or candidate cases of molecular convergent evolution. Integrating network proximity with structural evidence of drug binding identifies drugs with enriched connectivity among their targets and predicts 528 drug–off-target combinations across 88 drugs and 151 human proteins, recovering both known off-targets (e.g., ADAM/ADAMTS for matrix metalloproteinase inhibitors) and proposing novel ones. The MBS network thus provides a scalable resource for probing metalloprotein evolution, functional convergence, and the structural basis of drug cross-reactivity.

**Author summary:** We study how metals shape protein structure and function by comparing metal-binding sites (MBSs) rather than whole proteins. We represent each MBS site as a point cloud of atoms surrounding the bound metal and align 23,342 sites from the Protein Data Bank (PDB) with a fine-tuned iterative closest point algorithm. This yields a similarity network whose links mirror metal coordination chemistry and enzymatic roles: sites binding the same metal or sharing enzyme classes cluster together, and conserved metalloenzyme families (e.g., binuclear ureohydrolases) form tight subnetworks that also capture atypical members such as a dinickel metformin hydrolase. Because highly similar MBS geometries often link proteins with low sequence identity, the MBS network highlights candidates consistent with either divergent evolution with locally conserved MBS architecture or convergent evolution toward similar coordination geometries in otherwise unrelated protein contexts. Overlaying known drug-binding sites lets us flag drugs whose targets are tightly connected and propose plausible off-targets, recovering known matrix metalloproteinase off-targets and suggesting new ones. Our approach offers a scalable map of metalloprotein relationships useful for studying evolution and anticipating drug cross-reactivity.

## Supplementary material for "Metal binding site alignment enables network-driven discovery of recurrent geometries across sequence-divergent proteins and drug off-targets": S2 File (part 1 of 2)

MBS id 1	Ligand	Species	PDB entry	Name	Uniprot	EC	MBS id 2	Ligand	Species	PDB entry	Name	Uniprot	EC	Global seq identity	E value (local seq alignment)	RMSD
25616	FE	Bacteriophage phi92	3PQH	gene product 138	I7HXF9	None	44795	FE	Enterobacteria phage P2	3AQJ	Baseplate assembly protein V	P31340	None	19.3333333333333	10	0.108190880776455
25616	FE	Bacteriophage phi92	3PQH	gene product 138	I7HXF9	None	25803	FE	Enterobacteria phage P2	3QR7	Baseplate assembly protein V	P31340	None	21.2121212121212	10	0.137536211548803
15350	CU	Pyrobaculum aerophilum (strain ATCC 51768 / IM2 / DSM 7523 / JCM 9630 / NBRC 100827)	6K3D	Multicopper oxidase	Q8ZWA8	1.10.3.2	15365	CU	Zea mays	6KLJ	Laccase	Q2PAJ1	1.10.3.2	18.6206896551724	0.15	0.161861196508142
27539	FE	Pseudomonas sp. C18	4HM7	Naphthalene 1,2-dioxygenase subunit alpha	P0A111	1.14.12.12	31208	FE	Pseudomonas putida	6ICQ	Methylxanthine N1-demethylase NdmA	H9N289	1.14.13.178	19.1897654584222	0.035	0.17036156071989
27489	FE	Pseudomonas sp. C18	4HM3	Naphthalene 1,2-dioxygenase subunit alpha	P0A111	1.14.12.12	31208	FE	Pseudomonas putida	6ICQ	Methylxanthine N1-demethylase NdmA	H9N289	1.14.13.178	19.1897654584222	0.035	0.174265631260704
18709	CU	Saccharomyces cerevisiae	2JCW	CU/ZN SUPEROXIDE DISMUTASE	P00445	1.15.1.1	16123	CU	Salmonella typhimurium	6VBS	Superoxide dismutase [Cu-Zn]	P0CW86	1.15.1.1	24.1379310344828	0.0015	0.184983305599024
7595	CU	Saccharomyces cerevisiae	1F1G	COPPER-ZINC SUPEROXIDE DISMUTASE	P00445	1.15.1.1	14908	CU	Salmonella typhimurium (strain 4/74)	6D52	Superoxide dismutase [Cu-Zn] 1	E8XDJ8	1.15.1.1	24	0.0014	0.185485546834123
31208	FE	Pseudomonas putida	6ICQ	Methylxanthine N1-demethylase NdmA	H9N289	1.14.13.178	20327	FE	Pseudomonas putida	1EG9	PROTEIN (NAPHTHALENE 1,2-DIOXYGENASE ALPHA SUBUNIT)	P0A110	1.14.12.12	19.1897654584222	0.013	0.18775914097812
121762	ZN	Homo sapiens	3HYG	A disintegrin and metalloproteinase with thrombospondin motifs 5	Q9UNA0	3.4.24	124161	ZN	Homo sapiens	3O64	TACE	P78536	3.4.24.86	22.8260869565217	0.25	0.189900254334234
18709	CU	Saccharomyces cerevisiae	2JCW	CU/ZN SUPEROXIDE DISMUTASE	P00445	1.15.1.1	14908	CU	Salmonella typhimurium (strain 4/74)	6D52	Superoxide dismutase [Cu-Zn] 1	E8XDJ8	1.15.1.1	24.1379310344828	0.0015	0.195353916115982
7595	CU	Saccharomyces cerevisiae	1F1G	COPPER-ZINC SUPEROXIDE DISMUTASE	P00445	1.15.1.1	16123	CU	Salmonella typhimurium	6VBS	Superoxide dismutase [Cu-Zn]	P0CW86	1.15.1.1	24	0.0014	0.19552469289695
22255	FE	COMAMONAS SP.	2BMO	OXYGENASE-ALPHA NBDO	Q8RTL4	None	31208	FE	Pseudomonas putida	6ICQ	Methylxanthine N1-demethylase NdmA	H9N289	1.14.13.178	19.3548387096774	0.0043	0.200447320239423
27489	FE	Pseudomonas sp. C18	4HM3	Naphthalene 1,2-dioxygenase subunit alpha	P0A111	1.14.12.12	50734	FE	Comamonas testosteroni (strain DSM 14576 / KF-1)	7FJL	Rieske (2Fe-2S) domain protein	B7WQT1	None	18.4890656063618	0.32	0.20208140273034
22268	FE	COMAMONAS SP.	2BMQ	OXYGENASE-ALPHA NBDO	Q8RTL4	None	31208	FE	Pseudomonas putida	6ICQ	Methylxanthine N1-demethylase NdmA	H9N289	1.14.13.178	19.3548387096774	0.0043	0.203918991635713
20867	FE	PSEUDOMONAS PUTIDA	1O7H	NAPHTHALENE 1,2-DIOXYGENASE ALPHA SUBUNIT	P0A110	1.14.12.12	31208	FE	Pseudomonas putida	6ICQ	Methylxanthine N1-demethylase NdmA	H9N289	1.14.13.178	19.1897654584222	0.035	0.204139442349592
27489	FE	Pseudomonas sp. C18	4HM3	Naphthalene 1,2-dioxygenase subunit alpha	P0A111	1.14.12.12	31181	FE	Pseudomonas putida	6ICL	Methylxanthine N3-demethylase NdmB	H9N290	1.14.13.179	16.3934426229508	3.1	0.207959286010521
128780	ZN	HOMO SAPIENS	4COS	PROTEIN KINASE C-BINDING PROTEIN 1	Q9ULU4	None	133474	ZN	Homo sapiens	4O64	Lysine-specific demethylase 2B	Q8NHM5	1.14.11.27	10.2102102102102	10	0.210701965810537
97345	ZN	Homo sapiens	3AVS	Lysine-specific demethylase 6A	O15550	1.14.11	126080	ZN	Plasmodium falciparum 3D7	3SUB	ADP-ribosylation factor GTPase-activating protein	Q8I4Y5	None	9.03954802259887	10	0.21236369228487
118370	ZN	HOMO SAPIENS	2Y43	E3 UBIQUITIN-PROTEIN LIGASE RAD18	Q9NS91	6.3.2	134582	ZN	Mus musculus	4QPL	E3 ubiquitin-protein ligase RNF146	Q9CZW6	6.3.2	12.1387283236994	0.6	0.215558547972515
118703	ZN	Escherichia coli	2Z26	Dihydroorotase	P05020	3.5.2.3	128612	ZN	HOMO SAPIENS	4C6J	CAD PROTEIN	P27708	3.5.2.3	19.5804195804196	5.9	0.217137767847987
117596	ZN	BOTHROPS ASPER	2W15	ZINC METALLOPROTEINASE BAP1	P83512	3.4.24	124161	ZN	Homo sapiens	3O64	TACE	P78536	3.4.24.86	20.9558823529412	0.16	0.21867933029744
27539	FE	Pseudomonas sp. C18	4HM7	Naphthalene 1,2-dioxygenase subunit alpha	P0A111	1.14.12.12	31181	FE	Pseudomonas putida	6ICL	Methylxanthine N3-demethylase NdmB	H9N290	1.14.13.179	16.3934426229508	3.1	0.219273057059158
44795	FE	Enterobacteria phage P2	3AQJ	Baseplate assembly protein V	P31340	None	50240	FE	Enterobacteria phage T4	6P2A	CHIMERA OF BACTERIOPHAGE OBP GP146 AND A T4 GP5	G9IA38	3.2.1.17	18.1208053691275	10	0.219749610496018
55326	FE	Ruegeria sp. TM1040	3N0Q	Putative aromatic-ring hydroxylating dioxygenase	Q1GMC3	None	50734	FE	Comamonas testosteroni (strain DSM 14576 / KF-1)	7FJL	Rieske (2Fe-2S) domain protein	B7WQT1	None	16.2105263157895	2.4	0.220266464055109
27539	FE	Pseudomonas sp. C18	4HM7	Naphthalene 1,2-dioxygenase subunit alpha	P0A111	1.14.12.12	50734	FE	Comamonas testosteroni (strain DSM 14576 / KF-1)	7FJL	Rieske (2Fe-2S) domain protein	B7WQT1	None	18.4890656063618	0.32	0.223368369639428
122368	ZN	Salmonella enterica subsp. enterica serovar Typhimurium str. LT2	3JZE	Dihydroorotase	P06204	3.5.2.3	128612	ZN	HOMO SAPIENS	4C6J	CAD PROTEIN	P27708	3.5.2.3	18.6252771618625	10	0.225521361715248
31087	FE	Pseudomonas putida	6ICM	Methylxanthine N1-demethylase NdmA	H9N289	1.14.13.178	20327	FE	Pseudomonas putida	1EG9	PROTEIN (NAPHTHALENE 1,2-DIOXYGENASE ALPHA SUBUNIT)	P0A110	1.14.12.12	18.9765458422175	0.013	0.226657391584309
50734	FE	Comamonas testosteroni (strain DSM 14576 / KF-1)	7FJL	Rieske (2Fe-2S) domain protein	B7WQT1	None	20327	FE	Pseudomonas putida	1EG9	PROTEIN (NAPHTHALENE 1,2-DIOXYGENASE ALPHA SUBUNIT)	P0A110	1.14.12.12	18.4890656063618	0.41	0.227268326328482
55415	FE	Pyrobaculum calidifontis	3TBO	Zinc finger, CDGSH-type domain protein	A3MW14	None	56499	FE	Caenorhabditis elegans	7YVZ	CDGSH iron-sulfur domain-containing protein 1 (CISD-1/mitoNEET)	A7LPG5	None	18.1818181818182	0.2	0.228202228341969
22255	FE	COMAMONAS SP.	2BMO	OXYGENASE-ALPHA NBDO	Q8RTL4	None	46561	FE	Janthinobacterium	4NBG	Terminal oxygenase component of carbazole	Q84II6	1.14.12.22	19.9124726477024	1.1	0.230930061774714
20867	FE	PSEUDOMONAS PUTIDA	1O7H	NAPHTHALENE 1,2-DIOXYGENASE ALPHA SUBUNIT	P0A110	1.14.12.12	50734	FE	Comamonas testosteroni (strain DSM 14576 / KF-1)	7FJL	Rieske (2Fe-2S) domain protein	B7WQT1	None	18.4890656063618	0.32	0.231833082850663
135068	ZN	Arabidopsis thaliana	4RQT	Alcohol dehydrogenase class-P	P06525	1.1.1.1	125084	ZN	Homo sapiens	3QMC	CpG-binding protein	Q9P0U4	None	6.64893617021277	10	0.232998901362315
118703	ZN	Escherichia coli	2Z26	Dihydroorotase	P05020	3.5.2.3	128591	ZN	HOMO SAPIENS	4C6N	CAD PROTEIN	P27708	3.5.2.3	19.8135198135198	1	0.233272706525272
25803	FE	Enterobacteria phage P2	3QR7	Baseplate assembly protein V	P31340	None	50240	FE	Enterobacteria phage T4	6P2A	CHIMERA OF BACTERIOPHAGE OBP GP146 AND A T4 GP5	G9IA38	3.2.1.17	19.496855345912	10	0.233393300360136
98413	ZN	Homo sapiens	4IC3	E3 ubiquitin-protein ligase XIAP	P98170	6.3.2	127573	ZN	HOMO SAPIENS	3ZNI	E3 UBIQUITIN-PROTEIN LIGASE CBL-B	Q13191	6.3.2.19	7.08860759493671	0.0017	0.233858012554843
22268	FE	COMAMONAS SP.	2BMQ	OXYGENASE-ALPHA NBDO	Q8RTL4	None	46561	FE	Janthinobacterium	4NBG	Terminal oxygenase component of carbazole	Q84II6	1.14.12.22	19.9124726477024	1.1	0.234863444159078
56725	FE	Janthinobacterium sp. (strain J3)	7C3B	Ferredoxin reductase component of carbazole	Q84II0	None	57325	FE	Variovorax paradoxus	7YLR	Ferredoxin	C5CSP5	None	17.1662125340599	0.0011	0.235675636234709
17374	CU	Thermothelomyces thermophilus ATCC 42464	7ZN6	Laccase-like multicopper oxidase 1	G2QFD0	1,1.10.3.2	15350	CU	Pyrobaculum aerophilum (strain ATCC 51768 / IM2 / DSM 7523 / JCM 9630 / NBRC 100827)	6K3D	Multicopper oxidase	Q8ZWA8	1.10.3.2	17.5516224188791	0.0017	0.236056498831794
31181	FE	Pseudomonas putida	6ICL	Methylxanthine N3-demethylase NdmB	H9N290	1.14.13.179	20327	FE	Pseudomonas putida	1EG9	PROTEIN (NAPHTHALENE 1,2-DIOXYGENASE ALPHA SUBUNIT)	P0A110	1.14.12.12	16.3934426229508	2	0.236330875852623
107550	ZN	Homo sapiens	1RM8	Matrix metalloproteinase-16	P51512	3.4.24	124161	ZN	Homo sapiens	3O64	TACE	P78536	3.4.24.86	16	0.44	0.236855804735645
50734	FE	Comamonas testosteroni (strain DSM 14576 / KF-1)	7FJL	Rieske (2Fe-2S) domain protein	B7WQT1	None	6419	FE	Sinorhizobium meliloti 1021	4QUP	Monoxygenase; demethylase	Q92ZP9	1	17.2211350293542	0.0092	0.236869993500739
22268	FE	COMAMONAS SP.	2BMQ	OXYGENASE-ALPHA NBDO	Q8RTL4	None	50734	FE	Comamonas testosteroni (strain DSM 14576 / KF-1)	7FJL	Rieske (2Fe-2S) domain protein	B7WQT1	None	17.9841897233202	0.0024	0.237872852740812
15365	CU	Zea mays	6KLJ	Laccase	Q2PAJ1	1.10.3.2	16277	CU	Pediococcus pentosaceus	6XJ0	Multicopper oxidase mco	A0A379CCN4	1	16.6924265842349	0.026	0.238300886687842
27489	FE	Pseudomonas sp. C18	4HM3	Naphthalene 1,2-dioxygenase subunit alpha	P0A111	1.14.12.12	2455	FE	Stenotrophomonas maltophilia	3GOB	DdmC	Q5S3I3	1.14.15.-	17.2413793103448	0.26	0.238348869568328
27539	FE	Pseudomonas sp. C18	4HM7	Naphthalene 1,2-dioxygenase subunit alpha	P0A111	1.14.12.12	31087	FE	Pseudomonas putida	6ICM	Methylxanthine N1-demethylase NdmA	H9N289	1.14.13.178	18.9765458422175	0.035	0.23851152527698
85503	MN	Homo sapiens	4I5L	Serine/threonine-protein phosphatase 2A catalytic subunit alpha isoform, PP2A-alpha	P67775	3.1.3.16	118719	ZN	Shewanella sp.	2Z72	Protein-tyrosine-phosphatase	Q9S427	3.1.3.48	18.1318681318681	0.18	0.238617583390028
135074	ZN	Homo sapiens	4S3O	E3 ubiquitin-protein ligase RING2	Q99496	6.3.2	118370	ZN	HOMO SAPIENS	2Y43	E3 UBIQUITIN-PROTEIN LIGASE RAD18	Q9NS91	6.3.2	20.9302325581395	0.0073	0.239561477150744
112101	ZN	Crotalus atrox	2DW0	Catrocollastatin	Q90282	3.4.24.-	124161	ZN	Homo sapiens	3O64	TACE	P78536	3.4.24.86	14.3192488262911	4	0.241060728499927
28252	FE	Methanosarcina acetivorans	4TPU	Rubredoxin	Q8TQ92	1.8.7.2	6219	CO	Pyrococcus furiosus	9BKL	Rubredoxin	P24297	None	13.2947976878613	0.036	0.241078026576532
100337	NI	Desulfovibrio desulfuricans	6NW0	Rubredoxin	P04170	None	28252	FE	Methanosarcina acetivorans	4TPU	Rubredoxin	Q8TQ92	1.8.7.2	9.2485549132948	10	0.241224140994595
22178	FE	Rhodococcus sp.	2B1X	naphthalene dioxygenase large subunit	Q9X3R9	1.14.12.12	31208	FE	Pseudomonas putida	6ICQ	Methylxanthine N1-demethylase NdmA	H9N289	1.14.13.178	19.1836734693878	0.0019	0.241521017112616
21110	ZN	Desulfovibrio vulgaris subsp. vulgaris	1QYB	Rubrerythrin	P24931	None	44075	FE	Clostridium pasteurianum	1SMW	Rubredoxin	P00268	1.18.1.1	9.42408376963351	3.6	0.241526836861996
27539	FE	Pseudomonas sp. C18	4HM7	Naphthalene 1,2-dioxygenase subunit alpha	P0A111	1.14.12.12	46561	FE	Janthinobacterium	4NBG	Terminal oxygenase component of carbazole	Q84II6	1.14.12.22	21.7204301075269	0.86	0.242038852521392
102078	ZN	Crotalus atrox	1ATL	Snake venom metalloproteinase atrolysin-D	P15167	3.4.24.42	124161	ZN	Homo sapiens	3O64	TACE	P78536	3.4.24.86	21.1678832116788	0.15	0.242891722332372
21113	ZN	Desulfovibrio vulgaris subsp. vulgaris	1QYB	Rubrerythrin	P24931	None	44075	FE	Clostridium pasteurianum	1SMW	Rubredoxin	P00268	1.18.1.1	9.42408376963351	3.6	0.243074400705017
27489	FE	Pseudomonas sp. C18	4HM3	Naphthalene 1,2-dioxygenase subunit alpha	P0A111	1.14.12.12	31087	FE	Pseudomonas putida	6ICM	Methylxanthine N1-demethylase NdmA	H9N289	1.14.13.178	18.9765458422175	0.035	0.244452131531233
21323	FE	Desulfovibrio vulgaris	1S2Z	Rubrerythrin	P24931	None	44075	FE	Clostridium pasteurianum	1SMW	Rubredoxin	P00268	1.18.1.1	9.42408376963351	3.6	0.244503796514714
55385	FE	Arabidopsis thaliana	3S2Q	AT5g51720/MIO24_14	Q9FLI7	None	55413	FE	Ralstonia solanacearum	3TBM	Putative uncharacterized protein	Q8XVB9	None	24.0963855421687	0.52	0.244525454397686
20867	FE	PSEUDOMONAS PUTIDA	1O7H	NAPHTHALENE 1,2-DIOXYGENASE ALPHA SUBUNIT	P0A110	1.14.12.12	46561	FE	Janthinobacterium	4NBG	Terminal oxygenase component of carbazole	Q84II6	1.14.12.22	21.7204301075269	0.86	0.24503468989008
25048	FE	Mycobacterium tuberculosis	3IB8	Icc protein	P9WP65	3.1.4.17	25735	FE	Streptococcus pneumoniae	3QFO	Putative uncharacterized protein	Q8DNX4	None	18.6943620178042	10	0.245658706183645
43644	FE	Desulfovibrio vulgaris	1LKO	Rubrerythrin all-iron(II) form	P24931	None	44075	FE	Clostridium pasteurianum	1SMW	Rubredoxin	P00268	1.18.1.1	9.42408376963351	3.6	0.247364377496852
52975	FE	Comamonas testosteroni (strain DSM 14576 / KF-1)	7VJU	Rieske (2Fe-2S) domain protein	B7WRJ9	None	45172	FE	Sphingomonas	3GKQ	Terminal oxygenase component of carbazole 1,9a-dioxygenase	Q2PFA6	None	16.9230769230769	0.011	0.247384784903302
43981	FE	Desulfovibrio vulgaris	1LKP	Rubrerythrin	P24931	None	44075	FE	Clostridium pasteurianum	1SMW	Rubredoxin	P00268	1.18.1.1	9.42408376963351	3.6	0.248709434529407
55823	FE	Synechocystis sp.	5CXM	Cytochrome b6/f complex iron-sulfur subunit	P74174	None	56137	FE	Thermochromatium tepidum	7YRA	Ubiquinol-cytochrome c reductase iron-sulfur subunit	D1MZ11	7.1.1.8	22.0779220779221	0.011	0.248755027040972
43644	FE	Desulfovibrio vulgaris	1LKO	Rubrerythrin all-iron(II) form	P24931	None	1440	CO	Clostridium pasteurianum	1R0H	Rubredoxin	P00268	1.18.1.1	8.90052356020942	10	0.249481338048545
107281	ZN	Deinagkistrodon acutus	1QUA	ACUTOLYSIN-C	P60244	3.4.24.-	124161	ZN	Homo sapiens	3O64	TACE	P78536	3.4.24.86	21.4022140221402	0.0032	0.24979138915288
98413	ZN	Homo sapiens	4IC3	E3 ubiquitin-protein ligase XIAP	P98170	6.3.2	127671	ZN	HOMO SAPIENS	3ZNI	E3 UBIQUITIN-PROTEIN LIGASE CBL-B	Q13191	6.3.2.19	7.08860759493671	0.0017	0.250074059637917
12095	CU	BACILLUS SUBTILIS	4AKQ	SPORE COAT PROTEIN	P07788	1.10.3.2	15365	CU	Zea mays	6KLJ	Laccase	Q2PAJ1	1.10.3.2	17.3354735152488	0.33	0.250189897398232
27539	FE	Pseudomonas sp. C18	4HM7	Naphthalene 1,2-dioxygenase subunit alpha	P0A111	1.14.12.12	50516	FE	Janthinobacterium sp. (strain J3)	7BUG	Terminal oxygenase component of carbazole	Q84II6	1.14.12.22,1.14.12	21.7204301075269	0.8	0.25037400862749
18576	CU	Saccharomyces cerevisiae	1ZPU	Iron transport multicopper oxidase FET3	P38993	1	12095	CU	BACILLUS SUBTILIS	4AKQ	SPORE COAT PROTEIN	P07788	1.10.3.2	17.7033492822967	0.14	0.251396271375235
22178	FE	Rhodococcus sp.	2B1X	naphthalene dioxygenase large subunit	Q9X3R9	1.14.12.12	50516	FE	Janthinobacterium sp. (strain J3)	7BUG	Terminal oxygenase component of carbazole	Q84II6	1.14.12.22,1.14.12	17.7551020408163	0.099	0.251991096853294
104327	ZN	Clostridium pasteurianum	1IRN	RUBREDOXIN	P00268	1.18.1.1	21110	ZN	Desulfovibrio vulgaris subsp. vulgaris	1QYB	Rubrerythrin	P24931	None	8.90052356020942	6.2	0.252238046094186
22255	FE	COMAMONAS SP.	2BMO	OXYGENASE-ALPHA NBDO	Q8RTL4	None	50516	FE	Janthinobacterium sp. (strain J3)	7BUG	Terminal oxygenase component of carbazole	Q84II6	1.14.12.22,1.14.12	19.9124726477024	1.1	0.252306721400109
31208	FE	Pseudomonas putida	6ICQ	Methylxanthine N1-demethylase NdmA	H9N289	1.14.13.178	44783	FE	BURKHOLDERIA XENOVORANS	2YFI	BIPHENYL DIOXYGENASE SUBUNIT ALPHA	P37333	1.14.12.18	16.875	0.18	0.252826667196606
104327	ZN	Clostridium pasteurianum	1IRN	RUBREDOXIN	P00268	1.18.1.1	43644	FE	Desulfovibrio vulgaris	1LKO	Rubrerythrin all-iron(II) form	P24931	None	8.90052356020942	6.2	0.253103042070465
120419	ZN	Homo sapiens	3EH1	Protein transport protein Sec24B	O95487	None	121054	ZN	Homo sapiens	3G9Y	Zinc finger Ran-binding domain-containing protein 2	O95218	None	1.99733688415446	10	0.253141783965918
119240	ZN	Mus musculus	3B08	RanBP-type and C3HC4-type zinc finger-containing protein 1	Q9WUB0	2.3.2.31	121054	ZN	Homo sapiens	3G9Y	Zinc finger Ran-binding domain-containing protein 2	O95218	None	17.1875	0.25	0.253459774060356
122368	ZN	Salmonella enterica subsp. enterica serovar Typhimurium str. LT2	3JZE	Dihydroorotase	P06204	3.5.2.3	128591	ZN	HOMO SAPIENS	4C6N	CAD PROTEIN	P27708	3.5.2.3	18.8470066518847	8.9	0.253738452973581
19007	CU	Candida albicans (strain SC5314 / ATCC MYA-2876)	5KBM	Cell surface Cu-only superoxide dismutase 5	Q5AD07	1.15.1.1	10697	CU	Alvinella pompejana	3F7L	Copper,Zinc Superoxide Dismutase	B6CHW7	1.15.1.1	23.6994219653179	0.51	0.254481963685743
9919	CU	BACILLUS SUBTILIS	2WSD	SPORE COAT PROTEIN A	P07788	1.10.3.2	15365	CU	Zea mays	6KLJ	Laccase	Q2PAJ1	1.10.3.2	17.3354735152488	0.32	0.254645362064649
22268	FE	COMAMONAS SP.	2BMQ	OXYGENASE-ALPHA NBDO	Q8RTL4	None	50516	FE	Janthinobacterium sp. (strain J3)	7BUG	Terminal oxygenase component of carbazole	Q84II6	1.14.12.22,1.14.12	19.9124726477024	1.1	0.254917368825
104327	ZN	Clostridium pasteurianum	1IRN	RUBREDOXIN	P00268	1.18.1.1	21113	ZN	Desulfovibrio vulgaris subsp. vulgaris	1QYB	Rubrerythrin	P24931	None	8.90052356020942	6.2	0.255251728658929
18603	CU	Saccharomyces cerevisiae	1ZPU	Iron transport multicopper oxidase FET3	P38993	1	9917	CU	BACILLUS SUBTILIS	2WSD	SPORE COAT PROTEIN A	P07788	1.10.3.2	17.5438596491228	0.43	0.255668710993962
19007	CU	Candida albicans (strain SC5314 / ATCC MYA-2876)	5KBM	Cell surface Cu-only superoxide dismutase 5	Q5AD07	1.15.1.1	7595	CU	Saccharomyces cerevisiae	1F1G	COPPER-ZINC SUPEROXIDE DISMUTASE	P00445	1.15.1.1	24.2424242424242	0.0015	0.256106691806026
10697	CU	Alvinella pompejana	3F7L	Copper,Zinc Superoxide Dismutase	B6CHW7	1.15.1.1	12867	CU	Candida albicans	4N3U	Potential secreted Cu/Zn superoxide dismutase	Q5AD07	1.15.1.1	23.6994219653179	0.85	0.256295838623297
43981	FE	Desulfovibrio vulgaris	1LKP	Rubrerythrin	P24931	None	1440	CO	Clostridium pasteurianum	1R0H	Rubredoxin	P00268	1.18.1.1	8.90052356020942	10	0.25647604224897
8314	CU	Mycobacterium tuberculosis	1PZS	Superoxide dismutase [Cu-Zn]	P9WGE9	1.15.1.1	9580	CU	HOMO SAPIENS	2JLP	EXTRACELLULAR SUPEROXIDE DISMUTASE (CU-ZN)	P08294	1.15.1.1	17.8988326848249	0.0028	0.256656958156677
22170	FE	Rhodococcus sp.	2B24	naphthalene dioxygenase large subunit	Q9X3R9	1.14.12.12	31208	FE	Pseudomonas putida	6ICQ	Methylxanthine N1-demethylase NdmA	H9N289	1.14.13.178	19.1836734693878	0.0019	0.25692471910995
97345	ZN	Homo sapiens	3AVS	Lysine-specific demethylase 6A	O15550	1.14.11	107625	ZN	Mus musculus	1RUT	Fusion protein of Lmo4 protein and LIM domain-binding protein 1	P70662	None	8.85122410546139	10	0.257167963703428
22255	FE	COMAMONAS SP.	2BMO	OXYGENASE-ALPHA NBDO	Q8RTL4	None	50734	FE	Comamonas testosteroni (strain DSM 14576 / KF-1)	7FJL	Rieske (2Fe-2S) domain protein	B7WQT1	None	17.9841897233202	0.0024	0.257694412360688
94702	MN	Homo sapiens	8SW6	Serine/threonine-protein phosphatase PP1-alpha catalytic subunit	P62136	3.1.3.16	118719	ZN	Shewanella sp.	2Z72	Protein-tyrosine-phosphatase	Q9S427	3.1.3.48	19.6078431372549	1.8	0.25822906727732
18709	CU	Saccharomyces cerevisiae	2JCW	CU/ZN SUPEROXIDE DISMUTASE	P00445	1.15.1.1	12867	CU	Candida albicans	4N3U	Potential secreted Cu/Zn superoxide dismutase	Q5AD07	1.15.1.1	24.2424242424242	0.0026	0.25832642632018
22178	FE	Rhodococcus sp.	2B1X	naphthalene dioxygenase large subunit	Q9X3R9	1.14.12.12	46561	FE	Janthinobacterium	4NBG	Terminal oxygenase component of carbazole	Q84II6	1.14.12.22	17.8137651821862	0.1	0.258327578934104
27539	FE	Pseudomonas sp. C18	4HM7	Naphthalene 1,2-dioxygenase subunit alpha	P0A111	1.14.12.12	2455	FE	Stenotrophomonas maltophilia	3GOB	DdmC	Q5S3I3	1.14.15.-	17.2413793103448	0.26	0.258592927172418
104327	ZN	Clostridium pasteurianum	1IRN	RUBREDOXIN	P00268	1.18.1.1	43981	FE	Desulfovibrio vulgaris	1LKP	Rubrerythrin	P24931	None	8.90052356020942	6.2	0.258599587374266
20867	FE	PSEUDOMONAS PUTIDA	1O7H	NAPHTHALENE 1,2-DIOXYGENASE ALPHA SUBUNIT	P0A110	1.14.12.12	31181	FE	Pseudomonas putida	6ICL	Methylxanthine N3-demethylase NdmB	H9N290	1.14.13.179	16.3934426229508	3.1	0.259057063672585
53667	FE	Themiste dyscritum	1HMO	HEMERYTHRIN	P02246	None	53823	FE	Desulfovibrio vulgaris	2AWC	hemerythrin-like domain protein DcrH	Q9REU3	None	23.9130434782609	0.0027	0.259106249770309
121575	ZN	Agkistrodon acutus	3HDB	AAHIV	None	3.4.24	124161	ZN	Homo sapiens	3O64	TACE	P78536	3.4.24.86	15.1869158878505	0.048	0.259128541384271
14908	CU	Salmonella typhimurium (strain 4/74)	6D52	Superoxide dismutase [Cu-Zn] 1	E8XDJ8	1.15.1.1	12955	CU	Hydra vulgaris	4OJA	Superoxide dismutase [Cu-Zn]	I3V7W8	1.15.1.1	22.5806451612903	0.0022	0.259219813961163
31208	FE	Pseudomonas putida	6ICQ	Methylxanthine N1-demethylase NdmA	H9N289	1.14.13.178	44149	FE	Rhodococcus sp.	1ULI	biphenyl dioxygenase large subunit	Q53122	1.14.12.18	18.2389937106918	0.047	0.259232847069734
12095	CU	BACILLUS SUBTILIS	4AKQ	SPORE COAT PROTEIN	P07788	1.10.3.2	13119	CU	Botrytis aclada	4X4K	Laccase	H8ZRU2	1.10.3.2	19.4620253164557	0.012	0.259346393509816
79568	MN	Mycobacterium tuberculosis	1TXO	Putative Bacterial Enzyme	P9WHW5	3.1.3.16	87070	MN	Homo sapiens	4RA2	Protein phosphatase 1A	P35813	3.1.3.16	15.4255319148936	0.094	0.259508971392508
21113	ZN	Desulfovibrio vulgaris subsp. vulgaris	1QYB	Rubrerythrin	P24931	None	1440	CO	Clostridium pasteurianum	1R0H	Rubredoxin	P00268	1.18.1.1	8.90052356020942	10	0.25970276225005
55413	FE	Ralstonia solanacearum	3TBM	Putative uncharacterized protein	Q8XVB9	None	56499	FE	Caenorhabditis elegans	7YVZ	CDGSH iron-sulfur domain-containing protein 1 (CISD-1/mitoNEET)	A7LPG5	None	21.1764705882353	0.12	0.25981586534248
81146	MN	MYCOBACTERIUM SMEGMATIS	2JFR	SER-THR PHOSPHATASE MSPP	A0QTQ6	None	93897	MN	Arabidopsis thaliana	8AY3	Protein phosphatase 2C 16	Q9CAJ0	3.1.3.16	19.1740412979351	5.2	0.260071909737707
78019	MN	Enterobacteria phage lambda	1G5B	SERINE/THREONINE PROTEIN PHOSPHATASE	P03772	3.1.3	118719	ZN	Shewanella sp.	2Z72	Protein-tyrosine-phosphatase	Q9S427	3.1.3.48	14.6131805157593	5	0.260160657274003
21110	ZN	Desulfovibrio vulgaris subsp. vulgaris	1QYB	Rubrerythrin	P24931	None	1440	CO	Clostridium pasteurianum	1R0H	Rubredoxin	P00268	1.18.1.1	8.90052356020942	10	0.260644705323347
18709	CU	Saccharomyces cerevisiae	2JCW	CU/ZN SUPEROXIDE DISMUTASE	P00445	1.15.1.1	7556	CU	Escherichia coli	1ESO	CU, ZN SUPEROXIDE DISMUTASE	P0AGD1	1.15.1.1	20.8588957055215	0.0011	0.260663718047063
21323	FE	Desulfovibrio vulgaris	1S2Z	Rubrerythrin	P24931	None	1440	CO	Clostridium pasteurianum	1R0H	Rubredoxin	P00268	1.18.1.1	8.90052356020942	10	0.260824399765175
81146	MN	MYCOBACTERIUM SMEGMATIS	2JFR	SER-THR PHOSPHATASE MSPP	A0QTQ6	None	93100	MN	Homo sapiens	7N0Z	Protein phosphatase 1H	Q9ULR3	3.1.3.16	15.9737417943107	10	0.260863283692433
116995	ZN	Homo sapiens	2TCL	FIBROBLAST COLLAGENASE	P03956	3.4.24.7	124161	ZN	Homo sapiens	3O64	TACE	P78536	3.4.24.86	15.5555555555556	10	0.261660082949614
130501	ZN	Lactococcus lactis subsp. lactis	4GK8	Histidinol-phosphatase	Q02150	3.1.3.15	5447	CO	Listeria monocytogenes serotype 4b str. H7858	6NLR	Histidinol-phosphatase	A0A3A6YEN9	3.1.3.15	20.625	2.6	0.262203829085596
20867	FE	PSEUDOMONAS PUTIDA	1O7H	NAPHTHALENE 1,2-DIOXYGENASE ALPHA SUBUNIT	P0A110	1.14.12.12	50516	FE	Janthinobacterium sp. (strain J3)	7BUG	Terminal oxygenase component of carbazole	Q84II6	1.14.12.22,1.14.12	21.7204301075269	0.8	0.262301996933106
135625	ZN	MAGNETOSPIRILLUM GRYPHISWALDENSE	4V2Z	CEREBLON ISOFORM 4	A4TVL0	None	44047	FE	Desulfovibrio vulgaris subsp. vulgaris str. Hildenborough	1RB9	RUBREDOXIN	P00269	None	12.8	10	0.262575309523807
31208	FE	Pseudomonas putida	6ICQ	Methylxanthine N1-demethylase NdmA	H9N289	1.14.13.178	44733	FE	BURKHOLDERIA XENOVORANS	2YFJ	BIPHENYL DIOXYGENASE SUBUNIT ALPHA	P37333	1.14.12.18	16.875	0.18	0.262789077510979
107627	ZN	Mus musculus	1RUT	Fusion protein of Lmo4 protein and LIM domain-binding protein 1	P70662	None	117559	ZN	MUS MUSCULUS	2VRW	PROTO-ONCOGENE VAV	P27870	None	10.8433734939759	10	0.263188947281871
55326	FE	Ruegeria sp. TM1040	3N0Q	Putative aromatic-ring hydroxylating dioxygenase	Q1GMC3	None	31208	FE	Pseudomonas putida	6ICQ	Methylxanthine N1-demethylase NdmA	H9N289	1.14.13.178	18.8811188811189	0.0035	0.263290504071465
18604	CU	Saccharomyces cerevisiae	1ZPU	Iron transport multicopper oxidase FET3	P38993	1	12095	CU	BACILLUS SUBTILIS	4AKQ	SPORE COAT PROTEIN	P07788	1.10.3.2	17.7033492822967	0.14	0.263311573670773
135123	ZN	Macaca mulatta	4TKP	Tripartite motif-containing protein 5	Q0PF16	6.3.2	118370	ZN	HOMO SAPIENS	2Y43	E3 UBIQUITIN-PROTEIN LIGASE RAD18	Q9NS91	6.3.2	19.811320754717	0.0042	0.263687905327556
13893	CU	Aspergillus niger	5LWW	Multicopper oxidase	A2QS62	1.10.3.2	15350	CU	Pyrobaculum aerophilum (strain ATCC 51768 / IM2 / DSM 7523 / JCM 9630 / NBRC 100827)	6K3D	Multicopper oxidase	Q8ZWA8	1.10.3.2	17.8445229681979	0.039	0.263719723083788
18709	CU	Saccharomyces cerevisiae	2JCW	CU/ZN SUPEROXIDE DISMUTASE	P00445	1.15.1.1	19007	CU	Candida albicans (strain SC5314 / ATCC MYA-2876)	5KBM	Cell surface Cu-only superoxide dismutase 5	Q5AD07	1.15.1.1	23.6363636363636	0.0085	0.264118022695503
79568	MN	Mycobacterium tuberculosis	1TXO	Putative Bacterial Enzyme	P9WHW5	3.1.3.16	87578	MN	Arabidopsis thaliana	4YZG	Protein phosphatase 2C 57	P49599	3.1.3.16	19.281045751634	0.23	0.26411921162599
111991	ZN	Mus musculus	2DFY	fusion protein of LIM domain transcription factor LMO4 and LIM domain-binding protein 1	P61969	3.1	117559	ZN	MUS MUSCULUS	2VRW	PROTO-ONCOGENE VAV	P27870	None	11.0843373493976	10	0.264158752626116
13119	CU	Botrytis aclada	4X4K	Laccase	H8ZRU2	1.10.3.2	15350	CU	Pyrobaculum aerophilum (strain ATCC 51768 / IM2 / DSM 7523 / JCM 9630 / NBRC 100827)	6K3D	Multicopper oxidase	Q8ZWA8	1.10.3.2	18.3908045977011	0.0016	0.264369328552166
31208	FE	Pseudomonas putida	6ICQ	Methylxanthine N1-demethylase NdmA	H9N289	1.14.13.178	45274	FE	Comamonas testosteroni	3GZY	Biphenyl dioxygenase subunit alpha	Q46372	1.14.12.18	16.7355371900826	1.8	0.264383882306195
118702	ZN	Escherichia coli	2Z26	Dihydroorotase	P05020	3.5.2.3	128610	ZN	HOMO SAPIENS	4C6J	CAD PROTEIN	P27708	3.5.2.3	19.5804195804196	5.9	0.264542235891543
35826	NI	Homo sapiens	7A1F	5' exonuclease Apollo	Q9H816	3.1	39748	FE	Homo sapiens	8T1R	Cleavage and polyadenylation specificity factor subunit 3	Q9UKF6	3.1.27	17.907444668008	10	0.265198327203741
53645	FE	Pyrococcus furiosus	9BKT	Rubredoxin	P24297	None	28252	FE	Methanosarcina acetivorans	4TPU	Rubredoxin	Q8TQ92	1.8.7.2	13.2947976878613	0.0086	0.265287026238335
8314	CU	Mycobacterium tuberculosis	1PZS	Superoxide dismutase [Cu-Zn]	P9WGE9	1.15.1.1	8782	CU	Bacillus subtilis	1XTM	Hypothetical superoxide dismutase-like protein yojM	O31851	1.15.1.1	21.4285714285714	0.0027	0.265311812907919
93483	MN	Homo sapiens	7TXH	Serine/threonine-protein phosphatase PP1-alpha catalytic subunit	P62136	3.1.3.16	118719	ZN	Shewanella sp.	2Z72	Protein-tyrosine-phosphatase	Q9S427	3.1.3.48	19.8879551820728	1.7	0.265463636810627
55608	FE	Homo sapiens	4OOA	CDGSH iron-sulfur domain-containing protein 2	Q8N5K1	None	56093	FE	Homo sapiens	6AVJ	CDGSH iron-sulfur domain-containing protein 3, mitochondrial	P0C7P0	None	20.952380952381	0.1	0.265514681898614
92107	MN	Homo sapiens	6ZEJ	Serine/threonine-protein phosphatase PP1-alpha catalytic subunit,Phosphatase and actin regulator	Q9C0D0	3.1.3.16	118719	ZN	Shewanella sp.	2Z72	Protein-tyrosine-phosphatase	Q9S427	3.1.3.48	18.6893203883495	1.9	0.265541136334392
104327	ZN	Clostridium pasteurianum	1IRN	RUBREDOXIN	P00268	1.18.1.1	21323	FE	Desulfovibrio vulgaris	1S2Z	Rubrerythrin	P24931	None	8.90052356020942	6.2	0.265550747965612
54521	FE	Thermus thermophilus	1NYK	Rieske iron-sulfur protein	Q5SGZ9	None	56137	FE	Thermochromatium tepidum	7YRA	Ubiquinol-cytochrome c reductase iron-sulfur subunit	D1MZ11	7.1.1.8	21.4689265536723	0.24	0.265735766991684
7595	CU	Saccharomyces cerevisiae	1F1G	COPPER-ZINC SUPEROXIDE DISMUTASE	P00445	1.15.1.1	12867	CU	Candida albicans	4N3U	Potential secreted Cu/Zn superoxide dismutase	Q5AD07	1.15.1.1	24.8484848484848	0.0026	0.265737557387358
14944	CU	Myceliophthora thermophila	6F5K	Extracellular laccase, lcc1	G2QG31	1.10.3.2	16106	CU	Aquifex aeolicus	6TTD	Multicopper oxidase	O67206	None	19.1318327974277	0.31	0.265798930772516
25737	MN	Streptococcus pneumoniae	3QFO	Putative uncharacterized protein	Q8DNX4	None	34362	FE	Mycobacterium tuberculosis (strain ATCC 25618 / H37Rv)	6UNC	Metallophos domain-containing protein	I6YEE1	3.1.4.14	17.5141242937853	10	0.266017292020907
22255	FE	COMAMONAS SP.	2BMO	OXYGENASE-ALPHA NBDO	Q8RTL4	None	31087	FE	Pseudomonas putida	6ICM	Methylxanthine N1-demethylase NdmA	H9N289	1.14.13.178	19.3548387096774	0.0044	0.266172235197437
128612	ZN	HOMO SAPIENS	4C6J	CAD PROTEIN	P27708	3.5.2.3	132490	ZN	Burkholderia cenocepacia	4LFY	Dihydroorotase	B4EEU0	3.5.2.3	17.9039301310044	10	0.266949224772331
20123	FE	Pyrococcus furiosus	1BQ8	PROTEIN (RUBREDOXIN)	P24297	None	28252	FE	Methanosarcina acetivorans	4TPU	Rubredoxin	Q8TQ92	1.8.7.2	13.2947976878613	0.0086	0.266961371664543
84944	MN	Burkholderia thailandensis	4DZ4	Agmatinase	Q2T3W4	3.5.3.11	85217	MN	Helicobacter pylori	4G3H	Arginase (RocF)	O25949	3.5.3.1	17.1957671957672	0.32	0.26714423717357
22575	FE	Desulfovibrio gigas	2DSX	Rubredoxin	P00270	None	43981	FE	Desulfovibrio vulgaris	1LKP	Rubrerythrin	P24931	None	9.94764397905759	10	0.26745894175132
93316	MN	Saccharomyces cerevisiae	7QWJ	Serine/threonine-protein phosphatase PP1-2	P32598	3.1.3.16	118719	ZN	Shewanella sp.	2Z72	Protein-tyrosine-phosphatase	Q9S427	3.1.3.48	19.1135734072022	0.56	0.267544910051878
37040	FE	Comamonas sp.	7Q05	Terephthalate 1,2-dioxygenase, terminal oxygenase component subunit alpha 2	Q3C1D5	1.14.12.15	45172	FE	Sphingomonas	3GKQ	Terminal oxygenase component of carbazole 1,9a-dioxygenase	Q2PFA6	None	18.5995623632385	0.074	0.268372078849448
82950	MN	Klebsiella pneumoniae subsp. pneumoniae	3JYF	2',3'-cyclic nucleotide 2'-phosphodiesterase/3'-nucleotidase bifunctional periplasmic protein	A6THC4	3.1.4.16,3.1.3.6	23686	MN	LISTERIA MONOCYTOGENES	2XMO	LMO2642 PROTEIN	Q8Y432	None	16.5236051502146	10	0.268766316980132
97345	ZN	Homo sapiens	3AVS	Lysine-specific demethylase 6A	O15550	1.14.11	112000	ZN	Mus musculus	2DFY	fusion protein of LIM domain transcription factor LMO4 and LIM domain-binding protein 1	P61969	3.1	8.47457627118644	10	0.26890289294164
126080	ZN	Plasmodium falciparum 3D7	3SUB	ADP-ribosylation factor GTPase-activating protein	Q8I4Y5	None	3437	ZN	HOMO SAPIENS	4ASK	LYSINE-SPECIFIC DEMETHYLASE 6B	O15054	1.14.11	10.5882352941176	10	0.269208237060638
22575	FE	Desulfovibrio gigas	2DSX	Rubredoxin	P00270	None	43644	FE	Desulfovibrio vulgaris	1LKO	Rubrerythrin all-iron(II) form	P24931	None	9.94764397905759	10	0.269315842585579
55385	FE	Arabidopsis thaliana	3S2Q	AT5g51720/MIO24_14	Q9FLI7	None	55415	FE	Pyrobaculum calidifontis	3TBO	Zinc finger, CDGSH-type domain protein	A3MW14	None	23.8095238095238	0.032	0.269519195012354
102944	ZN	Homo sapiens	1DMT	NEUTRAL ENDOPEPTIDASE	P08473	3.4.24.11	119887	ZN	Pseudomonas aeruginosa	3DBK	Elastase	P14756	3.4.24.26	10.0574712643678	10	0.269543508574393
107627	ZN	Mus musculus	1RUT	Fusion protein of Lmo4 protein and LIM domain-binding protein 1	P70662	None	128100	ZN	HOMO SAPIENS	4B6D	RAC GTPASE-ACTIVATING PROTEIN 1	Q9H0H5	None	12.2340425531915	10	0.269570165441273
111991	ZN	Mus musculus	2DFY	fusion protein of LIM domain transcription factor LMO4 and LIM domain-binding protein 1	P61969	3.1	132535	ZN	Homo sapiens	4LKA	Histone acetyltransferase KAT6A	Q92794	2.3.1.48	18.9054726368159	10	0.270302992155563
55326	FE	Ruegeria sp. TM1040	3N0Q	Putative aromatic-ring hydroxylating dioxygenase	Q1GMC3	None	45089	FE	Nocardioides aromaticivorans	3GCF	Terminal oxygenase component of carbazole 1,9a-dioxygenase	Q2HWI0	None	20.5882352941176	0.0016	0.270363213158546
22268	FE	COMAMONAS SP.	2BMQ	OXYGENASE-ALPHA NBDO	Q8RTL4	None	31087	FE	Pseudomonas putida	6ICM	Methylxanthine N1-demethylase NdmA	H9N289	1.14.13.178	19.3548387096774	0.0044	0.270782891713348
50516	FE	Janthinobacterium sp. (strain J3)	7BUG	Terminal oxygenase component of carbazole	Q84II6	1.14.12.22,1.14.12	20327	FE	Pseudomonas putida	1EG9	PROTEIN (NAPHTHALENE 1,2-DIOXYGENASE ALPHA SUBUNIT)	P0A110	1.14.12.12	21.627408993576	0.78	0.271613417035782
46561	FE	Janthinobacterium	4NBG	Terminal oxygenase component of carbazole	Q84II6	1.14.12.22	20327	FE	Pseudomonas putida	1EG9	PROTEIN (NAPHTHALENE 1,2-DIOXYGENASE ALPHA SUBUNIT)	P0A110	1.14.12.12	21.627408993576	0.75	0.271720741952636
20483	FE	Clostridium pasteurianum	1IRO	RUBREDOXIN	P00268	1.18.1.1	21323	FE	Desulfovibrio vulgaris	1S2Z	Rubrerythrin	P24931	None	8.90052356020942	6.2	0.271876501351989
82755	MN	Bacillus subtilis subsp. subtilis	3GVE	YfkN protein	O34313	3.1.4.16,3.1.3.6,3.1.3.5	23686	MN	LISTERIA MONOCYTOGENES	2XMO	LMO2642 PROTEIN	Q8Y432	None	17.4568965517241	10	0.271999252597899
135625	ZN	MAGNETOSPIRILLUM GRYPHISWALDENSE	4V2Z	CEREBLON ISOFORM 4	A4TVL0	None	39626	FE	Desulfovibrio vulgaris	8RXN	RUBREDOXIN	P00269	None	12.8	10	0.272457612453532
116034	ZN	Homo sapiens	2OW0	Matrix metalloproteinase-9 (MMP-9) (92 kDa type IV collagenase) (92 kDa gelatinase) (Gelatinase B) (GELB)	P14780	3.4.24.35	131477	ZN	Protobothrops mucrosquamatus	4J4M	zinc-dependent metalloproteinase	U3KRG1	3.4.24.53	18.5365853658537	10	0.272775010809967
8314	CU	Mycobacterium tuberculosis	1PZS	Superoxide dismutase [Cu-Zn]	P9WGE9	1.15.1.1	10527	CU	Cryptococcus liquefaciens	3CE1	Superoxide dismutase [Cu-Zn]	A0ZPR9	1.15.1.1	23.4513274336283	0.021	0.272965657052604
101601	V	Homo sapiens	2I4E	Receptor-type tyrosine-protein phosphatase beta	P23467	3.1.3.48	101703	V	Yersinia pestis	7L0M	Protein-tyrosine-phosphatase	O68720	3.1.3.48	20.5278592375367	0.009	0.273118085371632
17374	CU	Thermothelomyces thermophilus ATCC 42464	7ZN6	Laccase-like multicopper oxidase 1	G2QFD0	1,1.10.3.2	16277	CU	Pediococcus pentosaceus	6XJ0	Multicopper oxidase mco	A0A379CCN4	1	20.3703703703704	0.3	0.273174873262485
25616	FE	Bacteriophage phi92	3PQH	gene product 138	I7HXF9	None	50240	FE	Enterobacteria phage T4	6P2A	CHIMERA OF BACTERIOPHAGE OBP GP146 AND A T4 GP5	G9IA38	3.2.1.17	20.8860759493671	10	0.273386028197757
135625	ZN	MAGNETOSPIRILLUM GRYPHISWALDENSE	4V2Z	CEREBLON ISOFORM 4	A4TVL0	None	25172	FE	Homo sapiens	3MAO	Methionine-R-sulfoxide reductase B1	Q9NZV6	1.8.4	18.9393939393939	10	0.273422824888667
130501	ZN	Lactococcus lactis subsp. lactis	4GK8	Histidinol-phosphatase	Q02150	3.1.3.15	24219	FE	Listeria monocytogenes str. 4b H7858	3DCP	Histidinol-phosphatase	Q4EIC3	3.1.3.15	20.625	2.6	0.273983809007282
116034	ZN	Homo sapiens	2OW0	Matrix metalloproteinase-9 (MMP-9) (92 kDa type IV collagenase) (92 kDa gelatinase) (Gelatinase B) (GELB)	P14780	3.4.24.35	116917	ZN	Homo sapiens	2RJP	ADAMTS-4	O75173	3.4.24.82	16.1392405063291	10	0.274303337604898
22178	FE	Rhodococcus sp.	2B1X	naphthalene dioxygenase large subunit	Q9X3R9	1.14.12.12	31181	FE	Pseudomonas putida	6ICL	Methylxanthine N3-demethylase NdmB	H9N290	1.14.13.179	17.3824130879346	0.023	0.274444007032117
20483	FE	Clostridium pasteurianum	1IRO	RUBREDOXIN	P00268	1.18.1.1	43644	FE	Desulfovibrio vulgaris	1LKO	Rubrerythrin all-iron(II) form	P24931	None	8.90052356020942	6.2	0.27473777983912
101592	V	Yersinia enterocolitica	2I42	Tyrosine-protein phosphatase	P15273	3.1.3.48	101601	V	Homo sapiens	2I4E	Receptor-type tyrosine-protein phosphatase beta	P23467	3.1.3.48	20.2346041055718	0.12	0.274750111344443
11072	CU	Streptomyces antibioticus	3GYR	Phenoxazinone synthase	Q53692	1	11448	CU	STECCHERINUM OCHRACEUM	3T71	Laccase	I1SB14	1.10.3.2	16.8437025796662	10	0.274774090011383
104237	ZN	Homo sapiens	1I76	NEUTROPHIL COLLAGENASE	P22894	3.4.24.34	124161	ZN	Homo sapiens	3O64	TACE	P78536	3.4.24.86	13.7037037037037	6	0.274884350353106
128110	ZN	HOMO SAPIENS	4BBQ	LYSINE-SPECIFIC DEMETHYLASE 2A	Q9Y2K7	1.14.11.27	130520	ZN	Homo sapiens	4GNE	Histone-lysine N-methyltransferase NSD3	Q9BZ95	2.1.1.43	17.5	10	0.275041105908913
11072	CU	Streptomyces antibioticus	3GYR	Phenoxazinone synthase	Q53692	1	15913	CU	Steccherinum murashkinskyi	6RHR	Laccase 2	I1VE66	1.10.3.2	17.7710843373494	10	0.275774379775861
30008	FE	Pyrococcus furiosus COM1	5N5E	PFC_05175	Q8U1L4	1.16.3.1	44574	FE	Desulfovibrio desulfuricans	1NF4	bacterioferritin	Q93PP9	1.16.3.1	13.9664804469274	10	0.276043721461242
124579	ZN	Thermotoga maritima	3PDH	NAD-dependent deacetylase	Q9WYW0	3.5.1	134464	ZN	Geobacillus stearothermophilus	4QBI	Adenylate kinase	P27142	2.7.4.3	17.6895306859206	10	0.276124619252144
22776	FE	Sphingobium yanoikuyae	2GBW	Biphenyl 2,3-Dioxygenase Alpha Subunit	A2TC87	None	45172	FE	Sphingomonas	3GKQ	Terminal oxygenase component of carbazole 1,9a-dioxygenase	Q2PFA6	None	19.4444444444444	0.0028	0.276519640505796
25735	FE	Streptococcus pneumoniae	3QFO	Putative uncharacterized protein	Q8DNX4	None	29403	FE	Pyrococcus abyssi (strain GE5 / Orsay)	5IHE	DNA polymerase II small subunit	Q9V2F3	2.7.7.7	10.5042016806723	10	0.276701552572509
27489	FE	Pseudomonas sp. C18	4HM3	Naphthalene 1,2-dioxygenase subunit alpha	P0A111	1.14.12.12	46561	FE	Janthinobacterium	4NBG	Terminal oxygenase component of carbazole	Q84II6	1.14.12.22	21.7204301075269	0.86	0.277230886064047
18576	CU	Saccharomyces cerevisiae	1ZPU	Iron transport multicopper oxidase FET3	P38993	1	9919	CU	BACILLUS SUBTILIS	2WSD	SPORE COAT PROTEIN A	P07788	1.10.3.2	17.5438596491228	0.43	0.277342726126905
11072	CU	Streptomyces antibioticus	3GYR	Phenoxazinone synthase	Q53692	1	13928	CU	Steccherinum murashkinskyi	5MHV	Laccase 2	I1VE66	1.10.3.2	17.7443609022556	10	0.277556245080219
118719	ZN	Shewanella sp.	2Z72	Protein-tyrosine-phosphatase	Q9S427	3.1.3.48	35775	FE	Homo sapiens	6ZK6	Serine/threonine-protein phosphatase PP1-alpha catalytic subunit	P62136	3.1.3.16	19.2105263157895	2.6	0.277649325998785
20867	FE	PSEUDOMONAS PUTIDA	1O7H	NAPHTHALENE 1,2-DIOXYGENASE ALPHA SUBUNIT	P0A110	1.14.12.12	31087	FE	Pseudomonas putida	6ICM	Methylxanthine N1-demethylase NdmA	H9N289	1.14.13.178	18.9765458422175	0.035	0.277930654139199
21113	ZN	Desulfovibrio vulgaris subsp. vulgaris	1QYB	Rubrerythrin	P24931	None	22575	FE	Desulfovibrio gigas	2DSX	Rubredoxin	P00270	None	9.94764397905759	10	0.27808995836506
9048	CU	Neisseria meningitidis	2AQN	Superoxide dismutase [Cu-Zn]	P57005	1.15.1.1	12955	CU	Hydra vulgaris	4OJA	Superoxide dismutase [Cu-Zn]	I3V7W8	1.15.1.1	24.468085106383	0.0047	0.278239059045873
20253	FE	Desulfovibrio vulgaris subsp. vulgaris str. Hildenborough	1DVB	RUBRERYTHRIN	P24931	None	44075	FE	Clostridium pasteurianum	1SMW	Rubredoxin	P00268	1.18.1.1	9.42408376963351	3.6	0.278241752384211
21110	ZN	Desulfovibrio vulgaris subsp. vulgaris	1QYB	Rubrerythrin	P24931	None	22575	FE	Desulfovibrio gigas	2DSX	Rubredoxin	P00270	None	9.94764397905759	10	0.278286623861688
25048	FE	Mycobacterium tuberculosis	3IB8	Icc protein	P9WP65	3.1.4.17	29403	FE	Pyrococcus abyssi (strain GE5 / Orsay)	5IHE	DNA polymerase II small subunit	Q9V2F3	2.7.7.7	14.7239263803681	10	0.278600931797371
107550	ZN	Homo sapiens	1RM8	Matrix metalloproteinase-16	P51512	3.4.24	121762	ZN	Homo sapiens	3HYG	A disintegrin and metalloproteinase with thrombospondin motifs 5	Q9UNA0	3.4.24	17.3160173160173	2.6	0.278941897249294
77907	MN	Oryctolagus cuniculus	1FJM	PROTEIN SERINE/THREONINE PHOSPHATASE-1 (ALPHA ISOFORM, TYPE 1)	P62139	3.1.3.16	118719	ZN	Shewanella sp.	2Z72	Protein-tyrosine-phosphatase	Q9S427	3.1.3.48	20.2631578947368	1.7	0.279361958556022
20483	FE	Clostridium pasteurianum	1IRO	RUBREDOXIN	P00268	1.18.1.1	21110	ZN	Desulfovibrio vulgaris subsp. vulgaris	1QYB	Rubrerythrin	P24931	None	8.90052356020942	6.2	0.279466997503039
107627	ZN	Mus musculus	1RUT	Fusion protein of Lmo4 protein and LIM domain-binding protein 1	P70662	None	132535	ZN	Homo sapiens	4LKA	Histone acetyltransferase KAT6A	Q92794	2.3.1.48	20.1030927835052	10	0.279586853193069
31181	FE	Pseudomonas putida	6ICL	Methylxanthine N3-demethylase NdmB	H9N290	1.14.13.179	44149	FE	Rhodococcus sp.	1ULI	biphenyl dioxygenase large subunit	Q53122	1.14.12.18	16.1490683229814	0.042	0.27962115868486
20483	FE	Clostridium pasteurianum	1IRO	RUBREDOXIN	P00268	1.18.1.1	21113	ZN	Desulfovibrio vulgaris subsp. vulgaris	1QYB	Rubrerythrin	P24931	None	8.90052356020942	6.2	0.279759635593451
8842	CU	Haemophilus ducreyi	1Z9N	Superoxide dismutase [Cu-Zn]	Q59452	1.15.1.1	12955	CU	Hydra vulgaris	4OJA	Superoxide dismutase [Cu-Zn]	I3V7W8	1.15.1.1	24.8704663212435	0.0033	0.279817735453535
9418	CU	Trametes maxima	2H5U	laccase	D0VWU3	1.10.3.2	12095	CU	BACILLUS SUBTILIS	4AKQ	SPORE COAT PROTEIN	P07788	1.10.3.2	18.3673469387755	0.0021	0.27981996427314
20483	FE	Clostridium pasteurianum	1IRO	RUBREDOXIN	P00268	1.18.1.1	43981	FE	Desulfovibrio vulgaris	1LKP	Rubrerythrin	P24931	None	8.90052356020942	6.2	0.280317207955439
17374	CU	Thermothelomyces thermophilus ATCC 42464	7ZN6	Laccase-like multicopper oxidase 1	G2QFD0	1,1.10.3.2	16106	CU	Aquifex aeolicus	6TTD	Multicopper oxidase	O67206	None	17.7285318559557	0.0026	0.280592612112695
124776	ZN	Campylobacter jejuni subsp. jejuni	3PNU	Dihydroorotase	Q0PBP6	3.5.2.3	128612	ZN	HOMO SAPIENS	4C6J	CAD PROTEIN	P27708	3.5.2.3	18.3673469387755	0.0018	0.28060887234338
18575	CU	Saccharomyces cerevisiae	1ZPU	Iron transport multicopper oxidase FET3	P38993	1	9917	CU	BACILLUS SUBTILIS	2WSD	SPORE COAT PROTEIN A	P07788	1.10.3.2	17.5438596491228	0.43	0.280829190552298
98413	ZN	Homo sapiens	4IC3	E3 ubiquitin-protein ligase XIAP	P98170	6.3.2	135634	ZN	HOMO SAPIENS	4V3L	E3 UBIQUITIN-PROTEIN LIGASE RNF38	Q9H0F5	6.3.2.19	18.75	10	0.281134004142254
22178	FE	Rhodococcus sp.	2B1X	naphthalene dioxygenase large subunit	Q9X3R9	1.14.12.12	50734	FE	Comamonas testosteroni (strain DSM 14576 / KF-1)	7FJL	Rieske (2Fe-2S) domain protein	B7WQT1	None	16.7641325536062	0.95	0.281576097626023
12955	CU	Hydra vulgaris	4OJA	Superoxide dismutase [Cu-Zn]	I3V7W8	1.15.1.1	16123	CU	Salmonella typhimurium	6VBS	Superoxide dismutase [Cu-Zn]	P0CW86	1.15.1.1	22.5806451612903	0.002	0.281661067007451
13893	CU	Aspergillus niger	5LWW	Multicopper oxidase	A2QS62	1.10.3.2	16106	CU	Aquifex aeolicus	6TTD	Multicopper oxidase	O67206	None	16.9628432956381	0.36	0.281909087689809
120802	ZN	Homo sapiens	3FL2	E3 ubiquitin-protein ligase UHRF1	Q96T88	6.3.2	134582	ZN	Mus musculus	4QPL	E3 ubiquitin-protein ligase RNF146	Q9CZW6	6.3.2	11.6666666666667	7	0.282364599818034
87350	MN	HOMO SAPIENS	4UT2	SERINE/THREONINE-PROTEIN PHOSPHATASE PP1-GAMMA CATALYTIC SUBUNIT	P36873	3.1.3.16	118719	ZN	Shewanella sp.	2Z72	Protein-tyrosine-phosphatase	Q9S427	3.1.3.48	19.3029490616622	1.5	0.282372354194162
11072	CU	Streptomyces antibioticus	3GYR	Phenoxazinone synthase	Q53692	1	14944	CU	Myceliophthora thermophila	6F5K	Extracellular laccase, lcc1	G2QG31	1.10.3.2	19.2537313432836	0.82	0.282382995367374
22255	FE	COMAMONAS SP.	2BMO	OXYGENASE-ALPHA NBDO	Q8RTL4	None	45089	FE	Nocardioides aromaticivorans	3GCF	Terminal oxygenase component of carbazole 1,9a-dioxygenase	Q2HWI0	None	19.6242171189979	0.12	0.282408924116317
85217	MN	Helicobacter pylori	4G3H	Arginase (RocF)	O25949	3.5.3.1	92914	MN	Escherichia coli	7LOL	Agmatinase	P60651	3.5.3.11	18.5393258426966	0.62	0.2824648186564
22776	FE	Sphingobium yanoikuyae	2GBW	Biphenyl 2,3-Dioxygenase Alpha Subunit	A2TC87	None	46561	FE	Janthinobacterium	4NBG	Terminal oxygenase component of carbazole	Q84II6	1.14.12.22	18.9979123173278	0.01	0.28283042609027
17374	CU	Thermothelomyces thermophilus ATCC 42464	7ZN6	Laccase-like multicopper oxidase 1	G2QFD0	1,1.10.3.2	12095	CU	BACILLUS SUBTILIS	4AKQ	SPORE COAT PROTEIN	P07788	1.10.3.2	17.0422535211268	0.84	0.282855891626259
23527	FE	Desulfovibrio vulgaris str. 'Miyazaki F'	2RDV	RUBREDOXIN	P15412	None	28252	FE	Methanosarcina acetivorans	4TPU	Rubredoxin	Q8TQ92	1.8.7.2	10.9826589595376	2.5	0.283105560303583
81143	MN	MYCOBACTERIUM SMEGMATIS	2JFS	SER-THR PHOSPHATASE MSPP	A0QTQ6	None	87071	MN	Homo sapiens	4RA2	Protein phosphatase 1A	P35813	3.1.3.16	16.7539267015707	10	0.283122621346217
27489	FE	Pseudomonas sp. C18	4HM3	Naphthalene 1,2-dioxygenase subunit alpha	P0A111	1.14.12.12	50516	FE	Janthinobacterium sp. (strain J3)	7BUG	Terminal oxygenase component of carbazole	Q84II6	1.14.12.22,1.14.12	21.7204301075269	0.8	0.283228833698333
77968	MN	Enterobacteria phage lambda	1G5B	SERINE/THREONINE PROTEIN PHOSPHATASE	P03772	3.1.3	118719	ZN	Shewanella sp.	2Z72	Protein-tyrosine-phosphatase	Q9S427	3.1.3.48	14.6131805157593	5	0.28368745822793
55413	FE	Ralstonia solanacearum	3TBM	Putative uncharacterized protein	Q8XVB9	None	55608	FE	Homo sapiens	4OOA	CDGSH iron-sulfur domain-containing protein 2	Q8N5K1	None	21.25	0.9	0.283745389105758
27539	FE	Pseudomonas sp. C18	4HM7	Naphthalene 1,2-dioxygenase subunit alpha	P0A111	1.14.12.12	24705	FE	Stenotrophomonas maltophilia	3GL0	DdmC	Q5S3I3	1.14.15.-	17.2413793103448	0.26	0.283896531880677
22569	FE	SPHINGOMONAS SP.	2CKF	RING-HYDROXYLATING DIOXYGENASE ALPHA SUBUNIT	Q65AT1	None	31208	FE	Pseudomonas putida	6ICQ	Methylxanthine N1-demethylase NdmA	H9N289	1.14.13.178	15.531914893617	7.6	0.284104557441673
29989	FE	Pyrococcus furiosus COM1	5N5E	PFC_05175	Q8U1L4	1.16.3.1	44270	FE	Desulfovibrio desulfuricans	1NF4	bacterioferritin	Q93PP9	1.16.3.1	13.9664804469274	10	0.284144285825342
23686	MN	LISTERIA MONOCYTOGENES	2XMO	LMO2642 PROTEIN	Q8Y432	None	29308	FE	Yersinia pestis CO92	5EQV	bifunctional 2',3'-cyclic nucleotide 2'-phosphodiesterase/3'-nucleotidase periplasmic precursor protein	A0A5P8YBY3	3.1.4.16	16.5966386554622	10	0.284384235988779
84944	MN	Burkholderia thailandensis	4DZ4	Agmatinase	Q2T3W4	3.5.3.11	85223	MN	Helicobacter pylori	4G3H	Arginase (RocF)	O25949	3.5.3.1	17.1957671957672	0.32	0.284423302647181
21323	FE	Desulfovibrio vulgaris	1S2Z	Rubrerythrin	P24931	None	22575	FE	Desulfovibrio gigas	2DSX	Rubredoxin	P00270	None	9.94764397905759	10	0.284486675432679
118383	ZN	HOMO SAPIENS	2Y6C	MATRILYSIN	P09237	3.4.24.23	124161	ZN	Homo sapiens	3O64	TACE	P78536	3.4.24.86	19.4852941176471	0.18	0.284675677443397
30008	FE	Pyrococcus furiosus COM1	5N5E	PFC_05175	Q8U1L4	1.16.3.1	44270	FE	Desulfovibrio desulfuricans	1NF4	bacterioferritin	Q93PP9	1.16.3.1	13.9664804469274	10	0.284755041838243
18604	CU	Saccharomyces cerevisiae	1ZPU	Iron transport multicopper oxidase FET3	P38993	1	9919	CU	BACILLUS SUBTILIS	2WSD	SPORE COAT PROTEIN A	P07788	1.10.3.2	17.5438596491228	0.43	0.284771630487964
18943	CU	BACILLUS SUBTILIS	3ZDW	COTA LACCASE	P07788	1.10.3.2,1.3.3.5	9426	CU	Funalia trogii	2HRH	Laccase	Q9HDQ0	1.10.3.2	17.6776429809359	0.0015	0.284997872531819
22268	FE	COMAMONAS SP.	2BMQ	OXYGENASE-ALPHA NBDO	Q8RTL4	None	31181	FE	Pseudomonas putida	6ICL	Methylxanthine N3-demethylase NdmB	H9N290	1.14.13.179	17.5732217573222	1	0.285095076758374
25803	FE	Enterobacteria phage P2	3QR7	Baseplate assembly protein V	P31340	None	44533	FE	ENTEROBACTERIA PHAGE T4	2XGF	LONG TAIL FIBER PROTEIN P37	P03744	None	12.8099173553719	10	0.285450776470827
54922	FE	Gallus gallus	2H88	Succinate dehydrogenase Ip subunit	Q9YHT2	1.3.5.1	57325	FE	Variovorax paradoxus	7YLR	Ferredoxin	C5CSP5	None	16.0349854227405	10	0.285584585414832
56137	FE	Thermochromatium tepidum	7YRA	Ubiquinol-cytochrome c reductase iron-sulfur subunit	D1MZ11	7.1.1.8	58065	FE	Chlorobaculum tepidum	8HN2	Cytochrome b6-f complex iron-sulfur subunit	Q9F722	7.1.1.6	21.7948717948718	0.078	0.285591675885209
124527	ZN	Pyrococcus furiosus	3P8B	DNA-directed RNA polymerase, subunit e''	Q8U440	None	46587	FE	Cupriavidus metallidurans CH34	4R52	3-hydroxyanthranilate 3,4-dioxygenase	Q1LCS4	1.13.11.6	11.4942528735632	10	0.285646117760102
116995	ZN	Homo sapiens	2TCL	FIBROBLAST COLLAGENASE	P03956	3.4.24.7	121762	ZN	Homo sapiens	3HYG	A disintegrin and metalloproteinase with thrombospondin motifs 5	Q9UNA0	3.4.24	17.2566371681416	4.6	0.285928489631035
19007	CU	Candida albicans (strain SC5314 / ATCC MYA-2876)	5KBM	Cell surface Cu-only superoxide dismutase 5	Q5AD07	1.15.1.1	8230	CU	PHOTOBACTERIUM LEIOGNATHI	1OAL	SUPEROXIDE DISMUTASE	P00446	1.15.1.1	16.4705882352941	10	0.286006894639625
79568	MN	Mycobacterium tuberculosis	1TXO	Putative Bacterial Enzyme	P9WHW5	3.1.3.16	93100	MN	Homo sapiens	7N0Z	Protein phosphatase 1H	Q9ULR3	3.1.3.16	15.7079646017699	3.4	0.28649036608893
79924	MN	Deinococcus radiodurans	1WOG	agmatinase	Q9RZ04	3.5.3.11	85223	MN	Helicobacter pylori	4G3H	Arginase (RocF)	O25949	3.5.3.1	16.8044077134986	0.15	0.286614012044106
9426	CU	Funalia trogii	2HRH	Laccase	Q9HDQ0	1.10.3.2	12238	CU	Escherichia coli	4E9S	Blue copper oxidase CueO	P36649	1.16.3.4	18.8539741219963	0.008	0.28667324931955
52977	FE	Comamonas testosteroni (strain DSM 14576 / KF-1)	7VJU	Rieske (2Fe-2S) domain protein	B7WRJ9	None	45172	FE	Sphingomonas	3GKQ	Terminal oxygenase component of carbazole 1,9a-dioxygenase	Q2PFA6	None	16.9230769230769	0.011	0.286722773885144
27539	FE	Pseudomonas sp. C18	4HM7	Naphthalene 1,2-dioxygenase subunit alpha	P0A111	1.14.12.12	45172	FE	Sphingomonas	3GKQ	Terminal oxygenase component of carbazole 1,9a-dioxygenase	Q2PFA6	None	20.6140350877193	0.042	0.286775228493363
59542	FE	Azotobacter vinelandii	5FD1	FERREDOXIN	P00214	None	60870	FE	Allochromatium vinosum	3EUN	Ferredoxin	P00208	None	23.6842105263158	0.099	0.286860653185097
45274	FE	Comamonas testosteroni	3GZY	Biphenyl dioxygenase subunit alpha	Q46372	1.14.12.18	46561	FE	Janthinobacterium	4NBG	Terminal oxygenase component of carbazole	Q84II6	1.14.12.22	17.8137651821862	0.27	0.287009036060183
99273	NI	Arthrobacter sp. AW19M34-1	5LFZ	ArCE4A	None	None	133444	ZN	Vibrio cholerae	4NYU	Deacetylase DA1	M7M1G8	3.5.1.41	14.6118721461187	0.001	0.287217080178761
55413	FE	Ralstonia solanacearum	3TBM	Putative uncharacterized protein	Q8XVB9	None	55512	FE	Homo sapiens	4F1E	CDGSH iron-sulfur domain-containing protein 1	Q9NZ45	2.6.1.3	24.0963855421687	0.0053	0.287221937289933
25050	MN	Mycobacterium tuberculosis	3IB8	Icc protein	P9WP65	3.1.4.17	25737	MN	Streptococcus pneumoniae	3QFO	Putative uncharacterized protein	Q8DNX4	None	18.6943620178042	10	0.287278216525443
55415	FE	Pyrobaculum calidifontis	3TBO	Zinc finger, CDGSH-type domain protein	A3MW14	None	55512	FE	Homo sapiens	4F1E	CDGSH iron-sulfur domain-containing protein 1	Q9NZ45	2.6.1.3	22.7848101265823	0.0022	0.287349068874157
128110	ZN	HOMO SAPIENS	4BBQ	LYSINE-SPECIFIC DEMETHYLASE 2A	Q9Y2K7	1.14.11.27	128780	ZN	HOMO SAPIENS	4COS	PROTEIN KINASE C-BINDING PROTEIN 1	Q9ULU4	None	9.50920245398773	10	0.287636247766587
78096	MN	STREPTOMYCES CLAVULIGERUS	1GQ7	PROCLAVAMINATE AMIDINO HYDROLASE	P0DJQ3	3.5.3.11	85217	MN	Helicobacter pylori	4G3H	Arginase (RocF)	O25949	3.5.3.1	18.2065217391304	0.012	0.287671167325854
116034	ZN	Homo sapiens	2OW0	Matrix metalloproteinase-9 (MMP-9) (92 kDa type IV collagenase) (92 kDa gelatinase) (Gelatinase B) (GELB)	P14780	3.4.24.35	124161	ZN	Homo sapiens	3O64	TACE	P78536	3.4.24.86	13.9705882352941	10	0.287811252613855
57753	FE	Desulfovibrio vulgaris	2AVK	hemerythrin-like domain protein DcrH	Q9REU3	None	58164	FE	Themiste dyscritum	2HMZ	HEMERYTHRIN	P02246	None	24.6376811594203	0.0019	0.287900090470819
54334	FE	Alcaligenes faecalis	1G8K	ARSENITE OXIDASE	Q7SIF3	1.20.9.1	56137	FE	Thermochromatium tepidum	7YRA	Ubiquinol-cytochrome c reductase iron-sulfur subunit	D1MZ11	7.1.1.8	15.9509202453988	0.37	0.288015483200464
11072	CU	Streptomyces antibioticus	3GYR	Phenoxazinone synthase	Q53692	1	11925	CU	Lentinus	3X1B	laccase	None	1.10.3.2	17.6470588235294	10	0.288090313381969
34362	FE	Mycobacterium tuberculosis (strain ATCC 25618 / H37Rv)	6UNC	Metallophos domain-containing protein	I6YEE1	3.1.4.14	2365	CO	Enterobacter aerogenes	3D03	Phosphohydrolase	Q6XBH1	3.1.4.46	15.625	10	0.288307295114527
88805	MN	Candida albicans	5JPF	Serine/threonine-protein phosphatase	C4YM68	3.1.3.16	118719	ZN	Shewanella sp.	2Z72	Protein-tyrosine-phosphatase	Q9S427	3.1.3.48	20.6521739130435	10	0.288614711091304
118369	ZN	HOMO SAPIENS	2Y43	E3 UBIQUITIN-PROTEIN LIGASE RAD18	Q9NS91	6.3.2	134705	ZN	Saccharomyces cerevisiae	4R7E	E3 ubiquitin-protein ligase BRE1	Q07457	6.3.2	24	0.47	0.288722508109186
45089	FE	Nocardioides aromaticivorans	3GCF	Terminal oxygenase component of carbazole 1,9a-dioxygenase	Q2HWI0	None	45274	FE	Comamonas testosteroni	3GZY	Biphenyl dioxygenase subunit alpha	Q46372	1.14.12.18	16.8	0.0061	0.288751955052453
53823	FE	Desulfovibrio vulgaris	2AWC	hemerythrin-like domain protein DcrH	Q9REU3	None	54008	FE	Themiste dyscritum	2HMQ	HEMERYTHRIN	P02246	None	23.9130434782609	0.0017	0.289077906322299
123800	ZN	Homo sapiens	3N2V	Macrophage metalloelastase	P39900	3.4.24.65	124161	ZN	Homo sapiens	3O64	TACE	P78536	3.4.24.86	13.2616487455197	10	0.289101042191887
11072	CU	Streptomyces antibioticus	3GYR	Phenoxazinone synthase	Q53692	1	13620	CU	Antrodiella faginea	5EHF	Laccase	A0A0M3U1T9	1.10.3.2	18.4899845916795	10	0.2892614007891
112893	ZN	Crotalus atrox	2ERQ	vascular apoptosis-inducing protein 1	Q9DGB9	3.4.24.-	124161	ZN	Homo sapiens	3O64	TACE	P78536	3.4.24.86	11.6550116550117	0.67	0.289331266738839
116320	ZN	Rhodobacter capsulatus	2PPT	thioredoxin-2	None	1.8.1.8	117840	ZN	HOMO SAPIENS	2WX0	MITOGEN-ACTIVATED PROTEIN KINASE KINASE KINASE 7-INTERACTING PROTEIN 2	Q9NYJ8	None	7.74193548387097	10	0.289622826560648
22255	FE	COMAMONAS SP.	2BMO	OXYGENASE-ALPHA NBDO	Q8RTL4	None	31181	FE	Pseudomonas putida	6ICL	Methylxanthine N3-demethylase NdmB	H9N290	1.14.13.179	17.5732217573222	1	0.289862072365904
28252	FE	Methanosarcina acetivorans	4TPU	Rubredoxin	Q8TQ92	1.8.7.2	44047	FE	Desulfovibrio vulgaris subsp. vulgaris str. Hildenborough	1RB9	RUBREDOXIN	P00269	None	9.82658959537572	8.2	0.290170796408661
20867	FE	PSEUDOMONAS PUTIDA	1O7H	NAPHTHALENE 1,2-DIOXYGENASE ALPHA SUBUNIT	P0A110	1.14.12.12	45172	FE	Sphingomonas	3GKQ	Terminal oxygenase component of carbazole 1,9a-dioxygenase	Q2PFA6	None	20.6140350877193	0.042	0.290248372397663
54235	FE	Lactococcus lactis	1EP3	DIHYDROOROTATE DEHYDROGENASE B (PYRK SUBUNIT)	P56968	1.3.3.1	54896	FE	WOLINELLA SUCCINOGENES	2BS2	QUINOL-FUMARATE REDUCTASE IRON-SULFUR SUBUNIT B	P17596	1.3.99.1	16.7213114754098	10	0.290385901238012
9919	CU	BACILLUS SUBTILIS	2WSD	SPORE COAT PROTEIN A	P07788	1.10.3.2	13119	CU	Botrytis aclada	4X4K	Laccase	H8ZRU2	1.10.3.2	19.3037974683544	0.012	0.290538622781155
128610	ZN	HOMO SAPIENS	4C6J	CAD PROTEIN	P27708	3.5.2.3	132491	ZN	Burkholderia cenocepacia	4LFY	Dihydroorotase	B4EEU0	3.5.2.3	17.9039301310044	10	0.290704699975133
79924	MN	Deinococcus radiodurans	1WOG	agmatinase	Q9RZ04	3.5.3.11	85217	MN	Helicobacter pylori	4G3H	Arginase (RocF)	O25949	3.5.3.1	16.8044077134986	0.15	0.290876939603166
126080	ZN	Plasmodium falciparum 3D7	3SUB	ADP-ribosylation factor GTPase-activating protein	Q8I4Y5	None	45838	ZN	HOMO SAPIENS	3ZPO	HISTONE DEMETHYLASE UTY	O14607	1.14.11.68	10.0418410041841	10	0.290898410434927
135625	ZN	MAGNETOSPIRILLUM GRYPHISWALDENSE	4V2Z	CEREBLON ISOFORM 4	A4TVL0	None	22575	FE	Desulfovibrio gigas	2DSX	Rubredoxin	P00270	None	12	10	0.290926400355483
15365	CU	Zea mays	6KLJ	Laccase	Q2PAJ1	1.10.3.2	16286	CU	Pediococcus acidilactici	6XIZ	Copper oxidase	A0A1A5VCP7	None	16.996699669967	0.17	0.291516796390281
107625	ZN	Mus musculus	1RUT	Fusion protein of Lmo4 protein and LIM domain-binding protein 1	P70662	None	45838	ZN	HOMO SAPIENS	3ZPO	HISTONE DEMETHYLASE UTY	O14607	1.14.11.68	10.8333333333333	10	0.291530236395786
45274	FE	Comamonas testosteroni	3GZY	Biphenyl dioxygenase subunit alpha	Q46372	1.14.12.18	50516	FE	Janthinobacterium sp. (strain J3)	7BUG	Terminal oxygenase component of carbazole	Q84II6	1.14.12.22,1.14.12	15.5241935483871	0.26	0.291546272264802
31181	FE	Pseudomonas putida	6ICL	Methylxanthine N3-demethylase NdmB	H9N290	1.14.13.179	45274	FE	Comamonas testosteroni	3GZY	Biphenyl dioxygenase subunit alpha	Q46372	1.14.12.18	16.4948453608247	0.36	0.291572237462341
58420	FE	Azotobacter vinelandii	1FDD	FERREDOXIN	P00214	None	60870	FE	Allochromatium vinosum	3EUN	Ferredoxin	P00208	None	23.6842105263158	0.081	0.291606377718433
8782	CU	Bacillus subtilis	1XTM	Hypothetical superoxide dismutase-like protein yojM	O31851	1.15.1.1	9580	CU	HOMO SAPIENS	2JLP	EXTRACELLULAR SUPEROXIDE DISMUTASE (CU-ZN)	P08294	1.15.1.1	19.4092827004219	0.049	0.292127817195642
80166	ZN	Geobacillus stearothermophilus	1ZIP	ADENYLATE KINASE	P27142	2.7.4.3	129231	ZN	Micromonospora chalcea	4E+033	TcaB9	B5L6K6	2.1.1	12.8571428571429	10	0.292500928959022
55326	FE	Ruegeria sp. TM1040	3N0Q	Putative aromatic-ring hydroxylating dioxygenase	Q1GMC3	None	50704	FE	Cupriavidus metallidurans CH34	7FHR	Putative Phthalate 4,5-dioxygenase, subunit alpha	Q1LBR9	1.14.12.7	17.3447537473233	0.91	0.292665621560825
118383	ZN	HOMO SAPIENS	2Y6C	MATRILYSIN	P09237	3.4.24.23	131477	ZN	Protobothrops mucrosquamatus	4J4M	zinc-dependent metalloproteinase	U3KRG1	3.4.24.53	21.3592233009709	0.18	0.292710940212382
17374	CU	Thermothelomyces thermophilus ATCC 42464	7ZN6	Laccase-like multicopper oxidase 1	G2QFD0	1,1.10.3.2	9919	CU	BACILLUS SUBTILIS	2WSD	SPORE COAT PROTEIN A	P07788	1.10.3.2	17.5637393767705	0.92	0.292755923361084
22268	FE	COMAMONAS SP.	2BMQ	OXYGENASE-ALPHA NBDO	Q8RTL4	None	45089	FE	Nocardioides aromaticivorans	3GCF	Terminal oxygenase component of carbazole 1,9a-dioxygenase	Q2HWI0	None	19.6242171189979	0.12	0.293055421263972
108371	ZN	Deinococcus radiodurans	1U5K	hypothetical protein	Q9RW50	None	116128	ZN	Homo sapiens	2P57	GTPase-activating protein ZNF289	Q8N6H7	None	13.2295719844358	0.56	0.293056896749346
11072	CU	Streptomyces antibioticus	3GYR	Phenoxazinone synthase	Q53692	1	11929	CU	Lentinus	3X1B	laccase	None	1.10.3.2	17.6470588235294	10	0.293127034072107
135625	ZN	MAGNETOSPIRILLUM GRYPHISWALDENSE	4V2Z	CEREBLON ISOFORM 4	A4TVL0	None	20123	FE	Pyrococcus furiosus	1BQ8	PROTEIN (RUBREDOXIN)	P24297	None	12	10	0.293394330939276
121571	ZN	Agkistrodon acutus	3HDB	AAHIV	None	3.4.24	124161	ZN	Homo sapiens	3O64	TACE	P78536	3.4.24.86	15.1869158878505	0.048	0.293405188064903
110250	ZN	Archaeoglobus fulgidus	1YC2	NAD-dependent deacetylase 2	O30124	3.5.1	133320	ZN	Klebsiella pneumoniae subsp. pneumoniae	4NL4	Primosome assembly protein PriA	A6TGC5	3.6.4.-	9.23694779116466	10	0.2934246196003
121570	ZN	Agkistrodon acutus	3HDB	AAHIV	None	3.4.24	124161	ZN	Homo sapiens	3O64	TACE	P78536	3.4.24.86	15.1869158878505	0.048	0.293436215265703
22776	FE	Sphingobium yanoikuyae	2GBW	Biphenyl 2,3-Dioxygenase Alpha Subunit	A2TC87	None	50734	FE	Comamonas testosteroni (strain DSM 14576 / KF-1)	7FJL	Rieske (2Fe-2S) domain protein	B7WQT1	None	18.0894308943089	0.23	0.293463494624004
22255	FE	COMAMONAS SP.	2BMO	OXYGENASE-ALPHA NBDO	Q8RTL4	None	45172	FE	Sphingomonas	3GKQ	Terminal oxygenase component of carbazole 1,9a-dioxygenase	Q2PFA6	None	21.8818380743982	0.027	0.29358405249348
56090	FE	Homo sapiens	6AVJ	CDGSH iron-sulfur domain-containing protein 3, mitochondrial	P0C7P0	None	56499	FE	Caenorhabditis elegans	7YVZ	CDGSH iron-sulfur domain-containing protein 1 (CISD-1/mitoNEET)	A7LPG5	None	15.3153153153153	0.099	0.293868313561107
128591	ZN	HOMO SAPIENS	4C6N	CAD PROTEIN	P27708	3.5.2.3	132490	ZN	Burkholderia cenocepacia	4LFY	Dihydroorotase	B4EEU0	3.5.2.3	18.1222707423581	10	0.294015236206074
20253	FE	Desulfovibrio vulgaris subsp. vulgaris str. Hildenborough	1DVB	RUBRERYTHRIN	P24931	None	1440	CO	Clostridium pasteurianum	1R0H	Rubredoxin	P00268	1.18.1.1	8.90052356020942	10	0.294199314374365
116023	ZN	Homo sapiens	2OW9	Collagenase 3	P45452	3.4.24	124161	ZN	Homo sapiens	3O64	TACE	P78536	3.4.24.86	16.1764705882353	9	0.29421801162842
106160	ZN	Pyrococcus furiosus	1NNQ	Rubrerythrin	Q9UWP7	None	21984	FE	Pyrococcus abyssi	1YK5	Rubredoxin	Q9V099	None	12.8654970760234	0.15	0.29447346968095
22268	FE	COMAMONAS SP.	2BMQ	OXYGENASE-ALPHA NBDO	Q8RTL4	None	45172	FE	Sphingomonas	3GKQ	Terminal oxygenase component of carbazole 1,9a-dioxygenase	Q2PFA6	None	21.8818380743982	0.027	0.294766467466031
9432	CU	Trametes ochracea	2HZH	laccase	Q8TG94	1.10.3.2	9917	CU	BACILLUS SUBTILIS	2WSD	SPORE COAT PROTEIN A	P07788	1.10.3.2	17.8509532062392	0.0026	0.294813206057673
98237	ZN	Mus musculus	4EYU	Lysine-specific demethylase 6B	Q5NCY0	1.14.11	126080	ZN	Plasmodium falciparum 3D7	3SUB	ADP-ribosylation factor GTPase-activating protein	Q8I4Y5	None	11.1111111111111	10	0.294920155570275
119091	ZN	Mus musculus	3A9J	Mitogen-activated protein kinase kinase kinase 7-interacting protein 2	Q99K90	None	119609	ZN	Rattus norvegicus	3CH5	Fragment of Nuclear pore complex protein Nup153	P49791	None	21.1538461538462	0.0028	0.295034011351533
107281	ZN	Deinagkistrodon acutus	1QUA	ACUTOLYSIN-C	P60244	3.4.24.-	118383	ZN	HOMO SAPIENS	2Y6C	MATRILYSIN	P09237	3.4.24.23	15.2380952380952	0.017	0.295199667429039
107625	ZN	Mus musculus	1RUT	Fusion protein of Lmo4 protein and LIM domain-binding protein 1	P70662	None	126080	ZN	Plasmodium falciparum 3D7	3SUB	ADP-ribosylation factor GTPase-activating protein	Q8I4Y5	None	14.975845410628	10	0.295202828592061
22170	FE	Rhodococcus sp.	2B24	naphthalene dioxygenase large subunit	Q9X3R9	1.14.12.12	31181	FE	Pseudomonas putida	6ICL	Methylxanthine N3-demethylase NdmB	H9N290	1.14.13.179	17.3824130879346	0.023	0.295246779731002
11072	CU	Streptomyces antibioticus	3GYR	Phenoxazinone synthase	Q53692	1	15199	CU	Aspergillus oryzae	6H5Y	Laccase	None	None	18.2098765432099	10	0.295447704909317
104327	ZN	Clostridium pasteurianum	1IRN	RUBREDOXIN	P00268	1.18.1.1	20253	FE	Desulfovibrio vulgaris subsp. vulgaris str. Hildenborough	1DVB	RUBRERYTHRIN	P24931	None	8.90052356020942	6.2	0.295463782937553
18943	CU	BACILLUS SUBTILIS	3ZDW	COTA LACCASE	P07788	1.10.3.2,1.3.3.5	15365	CU	Zea mays	6KLJ	Laccase	Q2PAJ1	1.10.3.2	17.3354735152488	0.32	0.295655194890095
104135	ZN	Mus musculus	1HV5	STROMELYSIN 3	Q02853	3.4.24	116917	ZN	Homo sapiens	2RJP	ADAMTS-4	O75173	3.4.24.82	14.4654088050314	10	0.296084103689309
54332	FE	Sulfolobus acidocaldarius	1JM1	Rieske iron-sulfur protein soxF	Q53766	None	54953	FE	Saccharomyces cerevisiae	2IBZ	Ubiquinol-cytochrome c reductase iron-sulfur subunit, mitochondrial precursor	P08067	1.10.2.2	16.8032786885246	0.0011	0.2962926518056
57753	FE	Desulfovibrio vulgaris	2AVK	hemerythrin-like domain protein DcrH	Q9REU3	None	58159	FE	Themiste dyscritum	2HMZ	HEMERYTHRIN	P02246	None	24.6376811594203	0.0019	0.296301272758684
22569	FE	SPHINGOMONAS SP.	2CKF	RING-HYDROXYLATING DIOXYGENASE ALPHA SUBUNIT	Q65AT1	None	46561	FE	Janthinobacterium	4NBG	Terminal oxygenase component of carbazole	Q84II6	1.14.12.22	20.6185567010309	0.0042	0.296388031320176
98409	ZN	Homo sapiens	4IC2	E3 ubiquitin-protein ligase XIAP	P98170	6.3.2	127573	ZN	HOMO SAPIENS	3ZNI	E3 UBIQUITIN-PROTEIN LIGASE CBL-B	Q13191	6.3.2.19	7.08860759493671	0.0034	0.296558976172533
97345	ZN	Homo sapiens	3AVS	Lysine-specific demethylase 6A	O15550	1.14.11	127987	ZN	HOMO SAPIENS	4AVX	HEPATOCYTE GROWTH FACTOR-REGULATED TYROSINE KINASE SUBSTRATE	O14964	None	11.2994350282486	10	0.296780030358251
28252	FE	Methanosarcina acetivorans	4TPU	Rubredoxin	Q8TQ92	1.8.7.2	39626	FE	Desulfovibrio vulgaris	8RXN	RUBREDOXIN	P00269	None	9.82658959537572	8.2	0.296863547928799
121054	ZN	Homo sapiens	3G9Y	Zinc finger Ran-binding domain-containing protein 2	O95218	None	124527	ZN	Pyrococcus furiosus	3P8B	DNA-directed RNA polymerase, subunit e''	Q8U440	None	10.8433734939759	10	0.296886539527013
45274	FE	Comamonas testosteroni	3GZY	Biphenyl dioxygenase subunit alpha	Q46372	1.14.12.18	50704	FE	Cupriavidus metallidurans CH34	7FHR	Putative Phthalate 4,5-dioxygenase, subunit alpha	Q1LBR9	1.14.12.7	18.0952380952381	0.023	0.297101036944855
19007	CU	Candida albicans (strain SC5314 / ATCC MYA-2876)	5KBM	Cell surface Cu-only superoxide dismutase 5	Q5AD07	1.15.1.1	10954	CU	Bombyx mori	3L9Y	Superoxide dismutase [Cu-Zn]	P82205	1.15.1.1	23.1638418079096	0.0044	0.297150659686291
9917	CU	BACILLUS SUBTILIS	2WSD	SPORE COAT PROTEIN A	P07788	1.10.3.2	10610	CU	Cerrena	3DIV	LACCASE	D0VWU3	1.10.3.2	18.1196581196581	0.0031	0.297403357190484
45274	FE	Comamonas testosteroni	3GZY	Biphenyl dioxygenase subunit alpha	Q46372	1.14.12.18	50706	FE	Cupriavidus metallidurans CH34	7FHR	Putative Phthalate 4,5-dioxygenase, subunit alpha	Q1LBR9	1.14.12.7	18.0952380952381	0.023	0.297687970198693
18576	CU	Saccharomyces cerevisiae	1ZPU	Iron transport multicopper oxidase FET3	P38993	1	18943	CU	BACILLUS SUBTILIS	3ZDW	COTA LACCASE	P07788	1.10.3.2,1.3.3.5	17.7033492822967	0.13	0.297867190184094
18829	CU	Escherichia coli	3NT0	Blue copper oxidase cueO	P36649	1.16.3.4	11448	CU	STECCHERINUM OCHRACEUM	3T71	Laccase	I1SB14	1.10.3.2	20.2166064981949	0.0075	0.297970222344429
114125	ZN	Homo sapiens	2H0D	B lymphoma Mo-MLV insertion region	P35226	None	134705	ZN	Saccharomyces cerevisiae	4R7E	E3 ubiquitin-protein ligase BRE1	Q07457	6.3.2	17.6470588235294	10	0.298150303794092
91912	MN	Homo sapiens	6ZEH	Serine/threonine-protein phosphatase PP1-alpha catalytic subunit,Spectrin alpha chain, non-erythrocytic 1	Q13813	3.1.3.16	118719	ZN	Shewanella sp.	2Z72	Protein-tyrosine-phosphatase	Q9S427	3.1.3.48	18.7179487179487	2	0.298159600869319
10739	CU	Melanocarpus albomyces	3FU7	Laccase-1	Q70KY3	1.10.3.2	11072	CU	Streptomyces antibioticus	3GYR	Phenoxazinone synthase	Q53692	1	18.9759036144578	0.03	0.298671802848902
50734	FE	Comamonas testosteroni (strain DSM 14576 / KF-1)	7FJL	Rieske (2Fe-2S) domain protein	B7WQT1	None	6357	FE	Sinorhizobium meliloti 1021	5HL4	Ring-hydroxylating dioxygenase	Q92ZP9	1	18.0327868852459	0.0057	0.298706798128412
31181	FE	Pseudomonas putida	6ICL	Methylxanthine N3-demethylase NdmB	H9N290	1.14.13.179	44783	FE	BURKHOLDERIA XENOVORANS	2YFI	BIPHENYL DIOXYGENASE SUBUNIT ALPHA	P37333	1.14.12.18	17.0124481327801	0.022	0.298715006135884
53645	FE	Pyrococcus furiosus	9BKT	Rubredoxin	P24297	None	135625	ZN	MAGNETOSPIRILLUM GRYPHISWALDENSE	4V2Z	CEREBLON ISOFORM 4	A4TVL0	None	12	10	0.298880488093193
90858	MN	Pseudomonas putida (strain ATCC 47054 / DSM 6125 / NCIMB 11950 / KT2440)	6NVO	Nuclease MPE	Q88NV2	None	25735	FE	Streptococcus pneumoniae	3QFO	Putative uncharacterized protein	Q8DNX4	None	17.7536231884058	10	0.299385893545199
108668	ZN	SYNTHETIC CONSTRUCT	1UW1	ARTIFICIAL NUCLEOTIDE BINDING PROTEIN (ANBP)	None	None	118551	ZN	HOMO SAPIENS	2YHO	E3 UBIQUITIN-PROTEIN LIGASE MYLIP	Q8WY64	6.3.2	14.4578313253012	10	0.299550655043593
108669	ZN	SYNTHETIC CONSTRUCT	1UW1	ARTIFICIAL NUCLEOTIDE BINDING PROTEIN (ANBP)	None	None	118551	ZN	HOMO SAPIENS	2YHO	E3 UBIQUITIN-PROTEIN LIGASE MYLIP	Q8WY64	6.3.2	14.4578313253012	10	0.299601677785992
11072	CU	Streptomyces antibioticus	3GYR	Phenoxazinone synthase	Q53692	1	14722	CU	Cerrena sp. RSD1	5Z1X	Laccase	A0A3F2YLU5	1.10.3.2	17.3708920187793	4.8	0.299696200763321
7556	CU	Escherichia coli	1ESO	CU, ZN SUPEROXIDE DISMUTASE	P0AGD1	1.15.1.1	7595	CU	Saccharomyces cerevisiae	1F1G	COPPER-ZINC SUPEROXIDE DISMUTASE	P00445	1.15.1.1	21.4723926380368	0.003	0.29998292258382
28137	FE	Pseudomonas mendocina	4P1C	Toluene-4-monooxygenase system ferredoxin subunit	Q00458	None	50734	FE	Comamonas testosteroni (strain DSM 14576 / KF-1)	7FJL	Rieske (2Fe-2S) domain protein	B7WQT1	None	7.74487471526196	0.58	0.299998489060791
53801	FE	Themiste dyscritum	1HMD	HEMERYTHRIN	P02246	None	53823	FE	Desulfovibrio vulgaris	2AWC	hemerythrin-like domain protein DcrH	Q9REU3	None	23.9130434782609	0.0027	0.300015264997687
55608	FE	Homo sapiens	4OOA	CDGSH iron-sulfur domain-containing protein 2	Q8N5K1	None	56090	FE	Homo sapiens	6AVJ	CDGSH iron-sulfur domain-containing protein 3, mitochondrial	P0C7P0	None	20.952380952381	0.1	0.30036016705468
104237	ZN	Homo sapiens	1I76	NEUTROPHIL COLLAGENASE	P22894	3.4.24.34	131477	ZN	Protobothrops mucrosquamatus	4J4M	zinc-dependent metalloproteinase	U3KRG1	3.4.24.53	18.4834123222749	0.32	0.300397423714393
17229	CU	Canis lupus familiaris	7WX0	Superoxide dismutase [Cu-Zn]	Q8WNN6	1.15.1.1	12867	CU	Candida albicans	4N3U	Potential secreted Cu/Zn superoxide dismutase	Q5AD07	1.15.1.1	24.8618784530387	0.0015	0.300761341080033
22776	FE	Sphingobium yanoikuyae	2GBW	Biphenyl 2,3-Dioxygenase Alpha Subunit	A2TC87	None	31208	FE	Pseudomonas putida	6ICQ	Methylxanthine N1-demethylase NdmA	H9N289	1.14.13.178	16.6666666666667	10	0.301219268616561
82371	MN	Streptococcus pneumoniae	3CK2	Conserved uncharacterized protein (predicted phosphoesterase COG0622)	A0A0H2URP5	3.1.4.-	30794	FE	Pyrococcus abyssi (strain GE5 / Orsay)	6HMF	DNA polymerase II small subunit	Q9V2F3	2.7.7.7,3.1.11.1	10.4384133611691	10	0.301241485948194
107133	ZN	Homo sapiens	1Q7L	Aminoacylase-1	Q03154	3.5.1.14	133658	ZN	Vibrio cholerae O1 biovar El Tor	4OP4	Succinyl-diaminopimelate desuccinylase	Q9KQ52	3.5.1.18	17.8571428571429	0.0092	0.301262024473097
20253	FE	Desulfovibrio vulgaris subsp. vulgaris str. Hildenborough	1DVB	RUBRERYTHRIN	P24931	None	22575	FE	Desulfovibrio gigas	2DSX	Rubredoxin	P00270	None	9.94764397905759	10	0.301296997968319
54521	FE	Thermus thermophilus	1NYK	Rieske iron-sulfur protein	Q5SGZ9	None	55044	FE	PARACOCCUS DENITRIFICANS	2YIU	UBIQUINOL-CYTOCHROME C REDUCTASE IRON-SULFUR SUBUNIT	P05417	1.10.2.2	19.3396226415094	0.001	0.302137045602973
20483	FE	Clostridium pasteurianum	1IRO	RUBREDOXIN	P00268	1.18.1.1	20253	FE	Desulfovibrio vulgaris subsp. vulgaris str. Hildenborough	1DVB	RUBRERYTHRIN	P24931	None	8.90052356020942	6.2	0.302310801303782
119091	ZN	Mus musculus	3A9J	Mitogen-activated protein kinase kinase kinase 7-interacting protein 2	Q99K90	None	120419	ZN	Homo sapiens	3EH1	Protein transport protein Sec24B	O95487	None	1.99733688415446	10	0.302348608380145
135166	ZN	Helicobacter pylori 26695	4TSD	HP1029	O25673	None	8365	CU	Haemophilus influenzae	1S4C	Protein HI0227	P44583	None	17.8571428571429	0.13	0.302893032187781
54233	FE	Lactococcus lactis	1EP1	DIHYDROOROTATE DEHYDROGENASE B (PYRK SUBUNIT)	P56968	1.3.3.1	54896	FE	WOLINELLA SUCCINOGENES	2BS2	QUINOL-FUMARATE REDUCTASE IRON-SULFUR SUBUNIT B	P17596	1.3.99.1	16.4473684210526	10	0.302985948879421
18604	CU	Saccharomyces cerevisiae	1ZPU	Iron transport multicopper oxidase FET3	P38993	1	11072	CU	Streptomyces antibioticus	3GYR	Phenoxazinone synthase	Q53692	1	18.6081694402421	0.093	0.303018202249784
31087	FE	Pseudomonas putida	6ICM	Methylxanthine N1-demethylase NdmA	H9N289	1.14.13.178	44783	FE	BURKHOLDERIA XENOVORANS	2YFI	BIPHENYL DIOXYGENASE SUBUNIT ALPHA	P37333	1.14.12.18	16.6666666666667	0.2	0.303152358509125
31087	FE	Pseudomonas putida	6ICM	Methylxanthine N1-demethylase NdmA	H9N289	1.14.13.178	44149	FE	Rhodococcus sp.	1ULI	biphenyl dioxygenase large subunit	Q53122	1.14.12.18	17.7824267782427	0.045	0.303356038461147
107625	ZN	Mus musculus	1RUT	Fusion protein of Lmo4 protein and LIM domain-binding protein 1	P70662	None	127987	ZN	HOMO SAPIENS	4AVX	HEPATOCYTE GROWTH FACTOR-REGULATED TYROSINE KINASE SUBSTRATE	O14964	None	13.6929460580913	10	0.303513081117542
81146	MN	MYCOBACTERIUM SMEGMATIS	2JFR	SER-THR PHOSPHATASE MSPP	A0QTQ6	None	87070	MN	Homo sapiens	4RA2	Protein phosphatase 1A	P35813	3.1.3.16	16.7539267015707	10	0.303726042845482
28122	FE	Rhodococcus rhodochrous	4QDC	3-ketosteroid 9alpha-hydroxylase oxygenase	F1CMY8	1.14.15.30	35782	FE	Acinetobacter baumannii	6Y9D	Carnitine monooxygenase oxygenase subunit	A0A059ZPP5	1.14.13.239	16.3636363636364	0.42	0.303749958956525
98237	ZN	Mus musculus	4EYU	Lysine-specific demethylase 6B	Q5NCY0	1.14.11	116857	ZN	Mus musculus	2RGT	Fusion of LIM/homeobox protein Lhx3, linker, Insulin gene enhancer protein ISL-1	P61372	None	9.46502057613169	10	0.303751950620176
107558	ZN	Mus musculus	1RMD	RAG1	P15919	2.3.2.27	127948	ZN	RATTUS NORVEGICUS	4AP4	E3 UBIQUITIN LIGASE RNF4	O88846	6.3.2	18.6666666666667	1.2	0.304043287476342
31181	FE	Pseudomonas putida	6ICL	Methylxanthine N3-demethylase NdmB	H9N290	1.14.13.179	44733	FE	BURKHOLDERIA XENOVORANS	2YFJ	BIPHENYL DIOXYGENASE SUBUNIT ALPHA	P37333	1.14.12.18	17.0124481327801	0.022	0.304083386601079
130998	ZN	XENOPUS (SILURANA) TROPICALIS	4HP3	LOC100036628 protein	A0JP82	1.14.11.80,1.14.11.80,1.14.11.80	133487	ZN	Homo sapiens	4O64	Lysine-specific demethylase 2B	Q8NHM5	1.14.11.27	13.8686131386861	5.5	0.304093499811984
135625	ZN	MAGNETOSPIRILLUM GRYPHISWALDENSE	4V2Z	CEREBLON ISOFORM 4	A4TVL0	None	6219	CO	Pyrococcus furiosus	9BKL	Rubredoxin	P24297	None	12	10	0.304119315621458
22170	FE	Rhodococcus sp.	2B24	naphthalene dioxygenase large subunit	Q9X3R9	1.14.12.12	50516	FE	Janthinobacterium sp. (strain J3)	7BUG	Terminal oxygenase component of carbazole	Q84II6	1.14.12.22,1.14.12	17.7551020408163	0.099	0.304142546504074
22776	FE	Sphingobium yanoikuyae	2GBW	Biphenyl 2,3-Dioxygenase Alpha Subunit	A2TC87	None	50516	FE	Janthinobacterium sp. (strain J3)	7BUG	Terminal oxygenase component of carbazole	Q84II6	1.14.12.22,1.14.12	18.7891440501044	0.0093	0.304168795366687
55326	FE	Ruegeria sp. TM1040	3N0Q	Putative aromatic-ring hydroxylating dioxygenase	Q1GMC3	None	45480	FE	Nocardioides aromaticivorans	3GCF	Terminal oxygenase component of carbazole 1,9a-dioxygenase	Q2HWI0	None	20.5882352941176	0.0016	0.304366042606963
116320	ZN	Rhodobacter capsulatus	2PPT	thioredoxin-2	None	1.8.1.8	121054	ZN	Homo sapiens	3G9Y	Zinc finger Ran-binding domain-containing protein 2	O95218	None	7.09677419354839	10	0.304529472141207
9917	CU	BACILLUS SUBTILIS	2WSD	SPORE COAT PROTEIN A	P07788	1.10.3.2	13118	CU	Botrytis aclada	4X4K	Laccase	H8ZRU2	1.10.3.2	19.3037974683544	0.012	0.304617840690601
56093	FE	Homo sapiens	6AVJ	CDGSH iron-sulfur domain-containing protein 3, mitochondrial	P0C7P0	None	56499	FE	Caenorhabditis elegans	7YVZ	CDGSH iron-sulfur domain-containing protein 1 (CISD-1/mitoNEET)	A7LPG5	None	15.3153153153153	0.099	0.304670353030885
45274	FE	Comamonas testosteroni	3GZY	Biphenyl dioxygenase subunit alpha	Q46372	1.14.12.18	45480	FE	Nocardioides aromaticivorans	3GCF	Terminal oxygenase component of carbazole 1,9a-dioxygenase	Q2HWI0	None	16.8	0.0039	0.30470250875108
17229	CU	Canis lupus familiaris	7WX0	Superoxide dismutase [Cu-Zn]	Q8WNN6	1.15.1.1	19007	CU	Candida albicans (strain SC5314 / ATCC MYA-2876)	5KBM	Cell surface Cu-only superoxide dismutase 5	Q5AD07	1.15.1.1	24.3093922651934	0.0053	0.304732624321002
20867	FE	PSEUDOMONAS PUTIDA	1O7H	NAPHTHALENE 1,2-DIOXYGENASE ALPHA SUBUNIT	P0A110	1.14.12.12	45089	FE	Nocardioides aromaticivorans	3GCF	Terminal oxygenase component of carbazole 1,9a-dioxygenase	Q2HWI0	None	20.3947368421053	0.11	0.304772702617193
101683	V	Homo sapiens	4RI4	Tyrosine-protein phosphatase non-receptor type 3	P26045	3.1.3.48	101703	V	Yersinia pestis	7L0M	Protein-tyrosine-phosphatase	O68720	3.1.3.48	19.8250728862974	0.0019	0.304914950301698
54332	FE	Sulfolobus acidocaldarius	1JM1	Rieske iron-sulfur protein soxF	Q53766	None	55341	FE	Gallus gallus	3H1J	Cytochrome b-c1 complex subunit Rieske, mitochondrial	Q5ZLR5	1.10.2.2	18.5770750988142	0.0015	0.30502948653604
29989	FE	Pyrococcus furiosus COM1	5N5E	PFC_05175	Q8U1L4	1.16.3.1	44574	FE	Desulfovibrio desulfuricans	1NF4	bacterioferritin	Q93PP9	1.16.3.1	13.9664804469274	10	0.305047922687275
22839	FE	Mycobacterium tuberculosis	2HYP	Hypothetical protein RV0805	P9WP65	3.1.4.17	29308	FE	Yersinia pestis CO92	5EQV	bifunctional 2',3'-cyclic nucleotide 2'-phosphodiesterase/3'-nucleotidase periplasmic precursor protein	A0A5P8YBY3	3.1.4.16	16.5714285714286	10	0.305105479095269
104237	ZN	Homo sapiens	1I76	NEUTROPHIL COLLAGENASE	P22894	3.4.24.34	116917	ZN	Homo sapiens	2RJP	ADAMTS-4	O75173	3.4.24.82	14.7239263803681	10	0.305254064919537
9418	CU	Trametes maxima	2H5U	laccase	D0VWU3	1.10.3.2	9919	CU	BACILLUS SUBTILIS	2WSD	SPORE COAT PROTEIN A	P07788	1.10.3.2	18.1972789115646	0.0023	0.305425512716424
109374	ZN	Pyrococcus horikoshii	1X0T	Ribonuclease P protein component 4	O59248	3.1.26.5	120414	ZN	Homo sapiens	3EH2	Protein transport protein Sec24C	P53992	None	5.35248041775457	10	0.305502620440205
54334	FE	Alcaligenes faecalis	1G8K	ARSENITE OXIDASE	Q7SIF3	1.20.9.1	54953	FE	Saccharomyces cerevisiae	2IBZ	Ubiquinol-cytochrome c reductase iron-sulfur subunit, mitochondrial precursor	P08067	1.10.2.2	16.7487684729064	0.3	0.305829394973929
8230	CU	PHOTOBACTERIUM LEIOGNATHI	1OAL	SUPEROXIDE DISMUTASE	P00446	1.15.1.1	12867	CU	Candida albicans	4N3U	Potential secreted Cu/Zn superoxide dismutase	Q5AD07	1.15.1.1	16.4705882352941	10	0.305969334590498
27489	FE	Pseudomonas sp. C18	4HM3	Naphthalene 1,2-dioxygenase subunit alpha	P0A111	1.14.12.12	45172	FE	Sphingomonas	3GKQ	Terminal oxygenase component of carbazole 1,9a-dioxygenase	Q2PFA6	None	20.6140350877193	0.042	0.306121448208194
20788	FE	Desulfovibrio desulfuricans	1NFV	bacterioferritin	Q93PP9	1.16.3.1	30008	FE	Pyrococcus furiosus COM1	5N5E	PFC_05175	Q8U1L4	1.16.3.1	13.9664804469274	10	0.306221588898286
9580	CU	HOMO SAPIENS	2JLP	EXTRACELLULAR SUPEROXIDE DISMUTASE (CU-ZN)	P08294	1.15.1.1	12829	CU	Brucella abortus	4L05	Superoxide dismutase [Cu-Zn]	P15453	1.15.1.1	17.1548117154812	10	0.306607974802494
26682	FE	Enterobacteria phage Mu	3VTO	Protein gp45	Q9T1V4	None	50240	FE	Enterobacteria phage T4	6P2A	CHIMERA OF BACTERIOPHAGE OBP GP146 AND A T4 GP5	G9IA38	3.2.1.17	14.3790849673203	10	0.306632700587902
27539	FE	Pseudomonas sp. C18	4HM7	Naphthalene 1,2-dioxygenase subunit alpha	P0A111	1.14.12.12	45089	FE	Nocardioides aromaticivorans	3GCF	Terminal oxygenase component of carbazole 1,9a-dioxygenase	Q2HWI0	None	20.3947368421053	0.11	0.306810542092825
97345	ZN	Homo sapiens	3AVS	Lysine-specific demethylase 6A	O15550	1.14.11	102941	ZN	Drosophila melanogaster	1DVP	HEPATOCYTE GROWTH FACTOR-REGULATED TYROSINE KINASE SUBSTRATE	Q960X8	None	11.4877589453861	10	0.307211201719448
17374	CU	Thermothelomyces thermophilus ATCC 42464	7ZN6	Laccase-like multicopper oxidase 1	G2QFD0	1,1.10.3.2	11072	CU	Streptomyces antibioticus	3GYR	Phenoxazinone synthase	Q53692	1	18.4636118598383	9.9	0.307509814516249
80421	MN	Escherichia coli	2AU6	Inorganic pyrophosphatase	P0A7A9	3.6.1.1	4141	CO	Schistosoma japonicum	4QLZ	SJCHGC07024 protein	Q5DE13	3.6.1.1	18.9003436426117	0.0031	0.307575030355341
19007	CU	Candida albicans (strain SC5314 / ATCC MYA-2876)	5KBM	Cell surface Cu-only superoxide dismutase 5	Q5AD07	1.15.1.1	10924	CU	Caenorhabditis elegans	3KBF	Superoxide dismutase [Cu-Zn]	P34697	1.15.1.1	20.5555555555556	0.033	0.307646730483186
79611	MN	Deinococcus radiodurans	1WOI	agmatinase	Q9RZ04	3.5.3.11	85217	MN	Helicobacter pylori	4G3H	Arginase (RocF)	O25949	3.5.3.1	16.8044077134986	0.15	0.307805884269432
55326	FE	Ruegeria sp. TM1040	3N0Q	Putative aromatic-ring hydroxylating dioxygenase	Q1GMC3	None	50706	FE	Cupriavidus metallidurans CH34	7FHR	Putative Phthalate 4,5-dioxygenase, subunit alpha	Q1LBR9	1.14.12.7	17.3447537473233	0.91	0.307831357495462
108371	ZN	Deinococcus radiodurans	1U5K	hypothetical protein	Q9RW50	None	124118	ZN	Homo sapiens	3O47	ADP-ribosylation factor GTPase-activating protein 1, ADP-ribosylation factor 1	P84077	3.6.5.2	13.3720930232558	10	0.308494319288663
11072	CU	Streptomyces antibioticus	3GYR	Phenoxazinone synthase	Q53692	1	15365	CU	Zea mays	6KLJ	Laccase	Q2PAJ1	1.10.3.2	18.3703703703704	10	0.30858892788673
9433	CU	Trametes ochracea	2HZH	laccase	Q8TG94	1.10.3.2	12095	CU	BACILLUS SUBTILIS	4AKQ	SPORE COAT PROTEIN	P07788	1.10.3.2	18.0242634315425	0.0023	0.308790134736439
27067	FE	LUPINUS LUTEUS	3ZK4	DIPHOSPHONUCLEOTIDE PHOSPHATASE 1	Q8VX11	3.1.3.2	36838	FE	Sus scrofa	7OV2	Tartrate-resistant acid phosphatase type 5	P09889	3.1.3.2	13.527397260274	10	0.308849751367067
133320	ZN	Klebsiella pneumoniae subsp. pneumoniae	4NL4	Primosome assembly protein PriA	A6TGC5	3.6.4.-	5473	CO	Archaeoglobus fulgidus	6OBY	Iron-sulfur cluster carrier protein	O28015	None	10.5614973262032	10	0.308881941092207
31087	FE	Pseudomonas putida	6ICM	Methylxanthine N1-demethylase NdmA	H9N289	1.14.13.178	44733	FE	BURKHOLDERIA XENOVORANS	2YFJ	BIPHENYL DIOXYGENASE SUBUNIT ALPHA	P37333	1.14.12.18	16.6666666666667	0.2	0.309002196579282
133510	ZN	Pseudomonas oleovorans	4O98	organophosphorus hydrolase	A0A0B4J186	None	23456	FE	Salmonella typhimurium	2QED	Hydroxyacylglutathione hydrolase	Q8ZRM2	3.1.2.6	16.5333333333333	10	0.309271198882341
85223	MN	Helicobacter pylori	4G3H	Arginase (RocF)	O25949	3.5.3.1	92914	MN	Escherichia coli	7LOL	Agmatinase	P60651	3.5.3.11	18.5393258426966	0.62	0.309285334600593
26682	FE	Enterobacteria phage Mu	3VTO	Protein gp45	Q9T1V4	None	28155	FE	Pseudomonas phage SN	4RU3	puncturing protein gp41	B7VFI6	None	11.8367346938776	0.097	0.309436862108374
85217	MN	Helicobacter pylori	4G3H	Arginase (RocF)	O25949	3.5.3.1	92893	MN	Escherichia coli	7LBA	Agmatinase	P60651	3.5.3.11	18.0371352785146	1.3	0.30976351211325
110262	ZN	Saccharomyces cerevisiae	1YSB	Cytosine deaminase	Q12178	3.5.4.1	132407	ZN	Nitrosomonas europaea	4LD2	Cytidine and deoxycytidylate deaminase zinc-binding region	Q82Y41	3.5	20.2020202020202	0.31	0.309769212998323
18829	CU	Escherichia coli	3NT0	Blue copper oxidase cueO	P36649	1.16.3.4	11496	CU	STECCHERINUM OCHRACEUM	3T6X	Laccase	I1SB14	1.10.3.2	20.2166064981949	0.0075	0.310235331403223
96468	NI	Sus scrofa	1Q3I	Na,K-ATPase	D2WKD8	3.6.3.9	106475	ZN	BACTERIOPHAGE T4	1OCY	BACTERIOPHAGE T4 SHORT TAIL FIBRE	P10930	None	17.2268907563025	10	0.310409424909946
111381	ZN	BACILLUS SUBTILIS	2BX9	TRYPTOPHAN RNA-BINDING ATTENUATOR PROTEIN-INHIBITORY PROTEIN	O31466	None	126923	ZN	Geobacillus	3UX8	Excinuclease ABC, A subunit	A0A0E0TG05	None	3.73134328358209	10	0.310605097381147
116917	ZN	Homo sapiens	2RJP	ADAMTS-4	O75173	3.4.24.82	124161	ZN	Homo sapiens	3O64	TACE	P78536	3.4.24.86	15.8904109589041	4.6	0.31063099991954
122363	ZN	Salmonella enterica subsp. enterica serovar Typhimurium str. LT2	3JZE	Dihydroorotase	P06204	3.5.2.3	128610	ZN	HOMO SAPIENS	4C6J	CAD PROTEIN	P27708	3.5.2.3	18.6252771618625	10	0.310872224477988
79097	MN	Escherichia coli	1N51	Xaa-Pro aminopeptidase	P15034	3.4.11.9	135099	ZN	Caenorhabditis elegans	4S2R	Protein APP-1	O44750	3.4.11.9	16.8908819133034	0.24	0.310978498340242
19007	CU	Candida albicans (strain SC5314 / ATCC MYA-2876)	5KBM	Cell surface Cu-only superoxide dismutase 5	Q5AD07	1.15.1.1	16123	CU	Salmonella typhimurium	6VBS	Superoxide dismutase [Cu-Zn]	P0CW86	1.15.1.1	19.2513368983957	10	0.31100818602956
117840	ZN	HOMO SAPIENS	2WX0	MITOGEN-ACTIVATED PROTEIN KINASE KINASE KINASE 7-INTERACTING PROTEIN 2	Q9NYJ8	None	120419	ZN	Homo sapiens	3EH1	Protein transport protein Sec24B	O95487	None	1.59786950732357	10	0.311144791588473
102941	ZN	Drosophila melanogaster	1DVP	HEPATOCYTE GROWTH FACTOR-REGULATED TYROSINE KINASE SUBSTRATE	Q960X8	None	126080	ZN	Plasmodium falciparum 3D7	3SUB	ADP-ribosylation factor GTPase-activating protein	Q8I4Y5	None	14.9122807017544	10	0.311361199877514
122993	ZN	Methanocaldococcus jannaschii	3LPE	DNA-directed RNA polymerase subunit E''	Q57839	2.7.7.6	124579	ZN	Thermotoga maritima	3PDH	NAD-dependent deacetylase	Q9WYW0	3.5.1	8.09716599190283	10	0.31141859347089
54334	FE	Alcaligenes faecalis	1G8K	ARSENITE OXIDASE	Q7SIF3	1.20.9.1	24705	FE	Stenotrophomonas maltophilia	3GL0	DdmC	Q5S3I3	1.14.15.-	10.8333333333333	10	0.311629484170377
2455	FE	Stenotrophomonas maltophilia	3GOB	DdmC	Q5S3I3	1.14.15.-	20327	FE	Pseudomonas putida	1EG9	PROTEIN (NAPHTHALENE 1,2-DIOXYGENASE ALPHA SUBUNIT)	P0A110	1.14.12.12	17.2413793103448	0.18	0.311634244945958
97848	ZN	Homo sapiens	3Q2G	A disintegrin and metalloproteinase with thrombospondin motifs 1	Q9UHI8	3.4.24	124161	ZN	Homo sapiens	3O64	TACE	P78536	3.4.24.86	17.4285714285714	0.075	0.311941463147188
31208	FE	Pseudomonas putida	6ICQ	Methylxanthine N1-demethylase NdmA	H9N289	1.14.13.178	6357	FE	Sinorhizobium meliloti 1021	5HL4	Ring-hydroxylating dioxygenase	Q92ZP9	1	20.5607476635514	0.14	0.312018125244567
116095	ZN	unidentified	2P09	a non-biological ATP binding protein with two mutations N32D and D65V	None	None	118551	ZN	HOMO SAPIENS	2YHO	E3 UBIQUITIN-PROTEIN LIGASE MYLIP	Q8WY64	6.3.2	13.2530120481928	10	0.312026749806372
19007	CU	Candida albicans (strain SC5314 / ATCC MYA-2876)	5KBM	Cell surface Cu-only superoxide dismutase 5	Q5AD07	1.15.1.1	14908	CU	Salmonella typhimurium (strain 4/74)	6D52	Superoxide dismutase [Cu-Zn] 1	E8XDJ8	1.15.1.1	19.2513368983957	10	0.312089696656327
135099	ZN	Caenorhabditis elegans	4S2R	Protein APP-1	O44750	3.4.11.9	111342	ZN	ESCHERICHIA COLI	2BHB	XAA-PRO AMINOPEPTIDASE	P15034	3.4.11.9	16.8908819133034	0.29	0.312110403388919
116096	ZN	unidentified	2P09	a non-biological ATP binding protein with two mutations N32D and D65V	None	None	118551	ZN	HOMO SAPIENS	2YHO	E3 UBIQUITIN-PROTEIN LIGASE MYLIP	Q8WY64	6.3.2	13.2530120481928	10	0.31223142566703
132781	ZN	Homo sapiens	4MBS	Chimera protein of C-C chemokine receptor type 5 and Rubredoxin	P51681	None	43644	FE	Desulfovibrio vulgaris	1LKO	Rubrerythrin all-iron(II) form	P24931	None	10.5011933174224	10	0.312340801446627
22255	FE	COMAMONAS SP.	2BMO	OXYGENASE-ALPHA NBDO	Q8RTL4	None	45480	FE	Nocardioides aromaticivorans	3GCF	Terminal oxygenase component of carbazole 1,9a-dioxygenase	Q2HWI0	None	19.6242171189979	0.12	0.312367205867197
83737	ZN	Staphylococcus aureus subsp. aureus	3QFK	Uncharacterized protein	Q2G1L5	None	23686	MN	LISTERIA MONOCYTOGENES	2XMO	LMO2642 PROTEIN	Q8Y432	None	15.2249134948097	10	0.31278495008786
135122	ZN	Macaca mulatta	4TKP	Tripartite motif-containing protein 5	Q0PF16	6.3.2	114125	ZN	Homo sapiens	2H0D	B lymphoma Mo-MLV insertion region	P35226	None	20.7547169811321	0.0065	0.312797385410176
11072	CU	Streptomyces antibioticus	3GYR	Phenoxazinone synthase	Q53692	1	13893	CU	Aspergillus niger	5LWW	Multicopper oxidase	A2QS62	1.10.3.2	19.0336749633968	2.6	0.312890735911879
55385	FE	Arabidopsis thaliana	3S2Q	AT5g51720/MIO24_14	Q9FLI7	None	55411	FE	Magnetospirillum magneticum	3TBN	Putative uncharacterized protein	Q2W014	None	19.2307692307692	0.24	0.31301444114693
112338	ZN	Daboia russellii siamensis	2E3X	Coagulation factor X-activating enzyme heavy chain	Q7LZ61	3.4.24.58	116034	ZN	Homo sapiens	2OW0	Matrix metalloproteinase-9 (MMP-9) (92 kDa type IV collagenase) (92 kDa gelatinase) (Gelatinase B) (GELB)	P14780	3.4.24.35	10.3044496487119	10	0.313080153169356
54097	FE	Desulfovibrio vulgaris	3AGU	Hemerythrin-like domain protein DcrH	Q726F3	None	58164	FE	Themiste dyscritum	2HMZ	HEMERYTHRIN	P02246	None	24.6376811594203	0.0019	0.313234965395233
117840	ZN	HOMO SAPIENS	2WX0	MITOGEN-ACTIVATED PROTEIN KINASE KINASE KINASE 7-INTERACTING PROTEIN 2	Q9NYJ8	None	119609	ZN	Rattus norvegicus	3CH5	Fragment of Nuclear pore complex protein Nup153	P49791	None	17.3076923076923	0.003	0.313274388383187
9689	CU	Lentinus tigrinus	2QT6	Laccase	Q5EBY5	1.10.3.2	11072	CU	Streptomyces antibioticus	3GYR	Phenoxazinone synthase	Q53692	1	18.025078369906	10	0.313298049376453
30008	FE	Pyrococcus furiosus COM1	5N5E	PFC_05175	Q8U1L4	1.16.3.1	43642	FE	Desulfovibrio vulgaris	1LKO	Rubrerythrin all-iron(II) form	P24931	None	13.6125654450262	10	0.313470486649159
118551	ZN	HOMO SAPIENS	2YHO	E3 UBIQUITIN-PROTEIN LIGASE MYLIP	Q8WY64	6.3.2	119927	ZN	unidentified	3DGM	ATP Binding Protein-DX	None	None	13.2530120481928	10	0.313495791683546
55326	FE	Ruegeria sp. TM1040	3N0Q	Putative aromatic-ring hydroxylating dioxygenase	Q1GMC3	None	31181	FE	Pseudomonas putida	6ICL	Methylxanthine N3-demethylase NdmB	H9N290	1.14.13.179	17.9669030732861	1.1	0.313628303360346
108853	ZN	Saccharomyces cerevisiae	1VFY	PHOSPHATIDYLINOSITOL-3-PHOSPHATE BINDING FYVE DOMAIN OF PROTEIN VPS27	P40343	None	122462	ZN	Homo sapiens	3KQI	PHD finger protein 2	O75151	1.14.11.-	14.2857142857143	10	0.313774023197219
21192	FE	Desulfovibrio desulfuricans	1NFV	bacterioferritin	Q93PP9	1.16.3.1	30008	FE	Pyrococcus furiosus COM1	5N5E	PFC_05175	Q8U1L4	1.16.3.1	13.9664804469274	10	0.313828491427346
128115	ZN	HOMO SAPIENS	4BBQ	LYSINE-SPECIFIC DEMETHYLASE 2A	Q9Y2K7	1.14.11.27	134487	ZN	Homo sapiens	4QF3	Bromodomain adjacent to zinc finger domain protein 2B	Q9UIF8	None	13.6752136752137	10	0.31396000075424
10954	CU	Bombyx mori	3L9Y	Superoxide dismutase [Cu-Zn]	P82205	1.15.1.1	12867	CU	Candida albicans	4N3U	Potential secreted Cu/Zn superoxide dismutase	Q5AD07	1.15.1.1	23.728813559322	0.0026	0.314024651701833
22839	FE	Mycobacterium tuberculosis	2HYP	Hypothetical protein RV0805	P9WP65	3.1.4.17	25735	FE	Streptococcus pneumoniae	3QFO	Putative uncharacterized protein	Q8DNX4	None	22.2950819672131	10	0.314150452550895
120414	ZN	Homo sapiens	3EH2	Protein transport protein Sec24C	P53992	None	132546	ZN	Homo sapiens	4LJO	E3 ubiquitin-protein ligase RNF31	Q96EP0	6.3.2	9.00783289817232	10	0.314204636138219
50706	FE	Cupriavidus metallidurans CH34	7FHR	Putative Phthalate 4,5-dioxygenase, subunit alpha	Q1LBR9	1.14.12.7	6419	FE	Sinorhizobium meliloti 1021	4QUP	Monoxygenase; demethylase	Q92ZP9	1	17.0340681362725	0.0028	0.314356258227657
11072	CU	Streptomyces antibioticus	3GYR	Phenoxazinone synthase	Q53692	1	14714	CU	Cerrena sp. RSD1	5Z22	Laccase	None	1.10.3.2	17.3708920187793	4.8	0.31439070842275
118719	ZN	Shewanella sp.	2Z72	Protein-tyrosine-phosphatase	Q9S427	3.1.3.48	25042	FE	Saccharomyces cerevisiae	3ICF	Serine/threonine-protein phosphatase T	P53043	3.1.3.16	19.3211488250653	2.1	0.3145018732457
12829	CU	Brucella abortus	4L05	Superoxide dismutase [Cu-Zn]	P15453	1.15.1.1	12867	CU	Candida albicans	4N3U	Potential secreted Cu/Zn superoxide dismutase	Q5AD07	1.15.1.1	18.452380952381	10	0.314589254115856
104237	ZN	Homo sapiens	1I76	NEUTROPHIL COLLAGENASE	P22894	3.4.24.34	107281	ZN	Deinagkistrodon acutus	1QUA	ACUTOLYSIN-C	P60244	3.4.24.-	15.1515151515152	10	0.314922343990094
109981	ZN	Escherichia coli	1Y79	Peptidyl-Dipeptidase Dcp	P24171	3.4.15.5	119175	ZN	Geobacillus sp. MO-1	3AHN	Oligopeptidase	Q4W803	None	18.4466019417476	10	0.31493734963372
106160	ZN	Pyrococcus furiosus	1NNQ	Rubrerythrin	Q9UWP7	None	35813	FE	Mycobacterium tuberculosis (strain ATCC 25618 / H37Rv)	7A9A	Rubredoxin	I6YFL7	None	14.6892655367232	7.8	0.315043006320062
20788	FE	Desulfovibrio desulfuricans	1NFV	bacterioferritin	Q93PP9	1.16.3.1	29989	FE	Pyrococcus furiosus COM1	5N5E	PFC_05175	Q8U1L4	1.16.3.1	13.9664804469274	10	0.315333347315619
132781	ZN	Homo sapiens	4MBS	Chimera protein of C-C chemokine receptor type 5 and Rubredoxin	P51681	None	43981	FE	Desulfovibrio vulgaris	1LKP	Rubrerythrin	P24931	None	10.5011933174224	10	0.315515287442735
8842	CU	Haemophilus ducreyi	1Z9N	Superoxide dismutase [Cu-Zn]	Q59452	1.15.1.1	9580	CU	HOMO SAPIENS	2JLP	EXTRACELLULAR SUPEROXIDE DISMUTASE (CU-ZN)	P08294	1.15.1.1	18.2608695652174	10	0.315540979506784
50704	FE	Cupriavidus metallidurans CH34	7FHR	Putative Phthalate 4,5-dioxygenase, subunit alpha	Q1LBR9	1.14.12.7	6419	FE	Sinorhizobium meliloti 1021	4QUP	Monoxygenase; demethylase	Q92ZP9	1	17.0340681362725	0.0028	0.315633572128989
22575	FE	Desulfovibrio gigas	2DSX	Rubredoxin	P00270	None	28252	FE	Methanosarcina acetivorans	4TPU	Rubredoxin	Q8TQ92	1.8.7.2	10.9195402298851	4.7	0.315637314498671
54896	FE	WOLINELLA SUCCINOGENES	2BS2	QUINOL-FUMARATE REDUCTASE IRON-SULFUR SUBUNIT B	P17596	1.3.99.1	55959	FE	Lactococcus lactis subsp. lactis	5KSW	Dihydroorotate dehydrogenase B (NAD(+)), electron transfer subunit	Q9CFW7	None	17.5438596491228	10	0.315763167982469
112000	ZN	Mus musculus	2DFY	fusion protein of LIM domain transcription factor LMO4 and LIM domain-binding protein 1	P61969	3.1	126080	ZN	Plasmodium falciparum 3D7	3SUB	ADP-ribosylation factor GTPase-activating protein	Q8I4Y5	None	13.8888888888889	10	0.315975851202271
19007	CU	Candida albicans (strain SC5314 / ATCC MYA-2876)	5KBM	Cell surface Cu-only superoxide dismutase 5	Q5AD07	1.15.1.1	12829	CU	Brucella abortus	4L05	Superoxide dismutase [Cu-Zn]	P15453	1.15.1.1	17.8571428571429	10	0.316060552915671
25735	FE	Streptococcus pneumoniae	3QFO	Putative uncharacterized protein	Q8DNX4	None	29308	FE	Yersinia pestis CO92	5EQV	bifunctional 2',3'-cyclic nucleotide 2'-phosphodiesterase/3'-nucleotidase periplasmic precursor protein	A0A5P8YBY3	3.1.4.16	15.819209039548	10	0.31633341002941
79611	MN	Deinococcus radiodurans	1WOI	agmatinase	Q9RZ04	3.5.3.11	85223	MN	Helicobacter pylori	4G3H	Arginase (RocF)	O25949	3.5.3.1	16.8044077134986	0.15	0.31642018073259
107627	ZN	Mus musculus	1RUT	Fusion protein of Lmo4 protein and LIM domain-binding protein 1	P70662	None	130520	ZN	Homo sapiens	4GNE	Histone-lysine N-methyltransferase NSD3	Q9BZ95	2.1.1.43	14.0776699029126	10	0.31677567595943
18575	CU	Saccharomyces cerevisiae	1ZPU	Iron transport multicopper oxidase FET3	P38993	1	10071	CU	MYROTHECIUM VERRUCARIA	2XLL	BILIRUBIN OXIDASE	Q12737	1.3.3.5	18.5064935064935	0.011	0.316869304268247
22569	FE	SPHINGOMONAS SP.	2CKF	RING-HYDROXYLATING DIOXYGENASE ALPHA SUBUNIT	Q65AT1	None	50734	FE	Comamonas testosteroni (strain DSM 14576 / KF-1)	7FJL	Rieske (2Fe-2S) domain protein	B7WQT1	None	18.6858316221766	2.3	0.31693744208092
117559	ZN	MUS MUSCULUS	2VRW	PROTO-ONCOGENE VAV	P27870	None	124136	ZN	Homo sapiens	3O35	Transcription intermediary factor 1-alpha	O15164	2.3.2.27	10.2689486552567	10	0.317195352060936
97345	ZN	Homo sapiens	3AVS	Lysine-specific demethylase 6A	O15550	1.14.11	116857	ZN	Mus musculus	2RGT	Fusion of LIM/homeobox protein Lhx3, linker, Insulin gene enhancer protein ISL-1	P61372	None	8.25515947467167	10	0.317211714575396
106160	ZN	Pyrococcus furiosus	1NNQ	Rubrerythrin	Q9UWP7	None	32546	FE	Desulfovibrio desulfuricans	6RXN	RUBREDOXIN	P04170	None	8.24175824175824	0.059	0.317294254909951
128610	ZN	HOMO SAPIENS	4C6J	CAD PROTEIN	P27708	3.5.2.3	132606	ZN	Burkholderia cenocepacia	4LFY	Dihydroorotase	B4EEU0	3.5.2.3	17.9039301310044	10	0.31737685141156
7535	CU	Cucurbita pepo	1ASQ	ASCORBATE OXIDASE	P37064	1.10.3.3	12095	CU	BACILLUS SUBTILIS	4AKQ	SPORE COAT PROTEIN	P07788	1.10.3.2	16.7987321711569	0.55	0.317443563874295
118719	ZN	Shewanella sp.	2Z72	Protein-tyrosine-phosphatase	Q9S427	3.1.3.48	25174	ZN	Homo sapiens	3LL8	Serine/threonine-protein phosphatase 2B catalytic subunit alpha isoform	Q08209	3.1.3.16	19.693094629156	9.2	0.317605883772269
25735	FE	Streptococcus pneumoniae	3QFO	Putative uncharacterized protein	Q8DNX4	None	44747	FE	Enterobacter aerogenes	2ZOA	Phosphohydrolase	Q6XBH1	3.1.4.46	18.7702265372168	10	0.317615369586686
2582	CO	Alcaligenes faecalis	3NYK	Pseudoazurin	P04377	None	12151	CU	Populus nigra	4DP2	Plastocyanin B, chloroplastic	P11970	None	17.2932330827068	0.0014	0.31768721603293
79568	MN	Mycobacterium tuberculosis	1TXO	Putative Bacterial Enzyme	P9WHW5	3.1.3.16	86588	MN	Oryza sativa Japonica Group	4OIC	Probable protein phosphatase 2C 6	Q0JLP9	3.1.3.16	12.9237288135593	0.067	0.317749989675219
53667	FE	Themiste dyscritum	1HMO	HEMERYTHRIN	P02246	None	54097	FE	Desulfovibrio vulgaris	3AGU	Hemerythrin-like domain protein DcrH	Q726F3	None	24.6376811594203	0.0011	0.317822857307288
45089	FE	Nocardioides aromaticivorans	3GCF	Terminal oxygenase component of carbazole 1,9a-dioxygenase	Q2HWI0	None	20327	FE	Pseudomonas putida	1EG9	PROTEIN (NAPHTHALENE 1,2-DIOXYGENASE ALPHA SUBUNIT)	P0A110	1.14.12.12	20.3947368421053	0.17	0.317851604074679
54332	FE	Sulfolobus acidocaldarius	1JM1	Rieske iron-sulfur protein soxF	Q53766	None	56137	FE	Thermochromatium tepidum	7YRA	Ubiquinol-cytochrome c reductase iron-sulfur subunit	D1MZ11	7.1.1.8	20.18779342723	0.071	0.317868083379783
117840	ZN	HOMO SAPIENS	2WX0	MITOGEN-ACTIVATED PROTEIN KINASE KINASE KINASE 7-INTERACTING PROTEIN 2	Q9NYJ8	None	121151	ZN	Rattus norvegicus	3GJ4	Nuclear pore complex protein Nup153	P49791	None	20.5882352941176	10	0.317880473002309
10608	CU	Hyphomicrobium denitrificans	3EF4	Blue copper protein	A7VL37	None	12155	CU	Populus nigra	4DP9	Plastocyanin A, chloroplastic	P00299	None	20.8955223880597	0.011	0.317964645477821
18943	CU	BACILLUS SUBTILIS	3ZDW	COTA LACCASE	P07788	1.10.3.2,1.3.3.5	9418	CU	Trametes maxima	2H5U	laccase	D0VWU3	1.10.3.2	18.3673469387755	0.0037	0.318191286152311
118370	ZN	HOMO SAPIENS	2Y43	E3 UBIQUITIN-PROTEIN LIGASE RAD18	Q9NS91	6.3.2	120802	ZN	Homo sapiens	3FL2	E3 ubiquitin-protein ligase UHRF1	Q96T88	6.3.2	18.3206106870229	0.3	0.31827385889109
82755	MN	Bacillus subtilis subsp. subtilis	3GVE	YfkN protein	O34313	3.1.4.16,3.1.3.6,3.1.3.5	22839	FE	Mycobacterium tuberculosis	2HYP	Hypothetical protein RV0805	P9WP65	3.1.4.17	16.5266106442577	10	0.318281241525156
126080	ZN	Plasmodium falciparum 3D7	3SUB	ADP-ribosylation factor GTPase-activating protein	Q8I4Y5	None	127987	ZN	HOMO SAPIENS	4AVX	HEPATOCYTE GROWTH FACTOR-REGULATED TYROSINE KINASE SUBSTRATE	O14964	None	12.3348017621145	10	0.318350910579123
82755	MN	Bacillus subtilis subsp. subtilis	3GVE	YfkN protein	O34313	3.1.4.16,3.1.3.6,3.1.3.5	30794	FE	Pyrococcus abyssi (strain GE5 / Orsay)	6HMF	DNA polymerase II small subunit	Q9V2F3	2.7.7.7,3.1.11.1	13.7787056367432	10	0.318360499752611
18943	CU	BACILLUS SUBTILIS	3ZDW	COTA LACCASE	P07788	1.10.3.2,1.3.3.5	13119	CU	Botrytis aclada	4X4K	Laccase	H8ZRU2	1.10.3.2	19.4620253164557	0.011	0.318384715086093
111991	ZN	Mus musculus	2DFY	fusion protein of LIM domain transcription factor LMO4 and LIM domain-binding protein 1	P61969	3.1	128100	ZN	HOMO SAPIENS	4B6D	RAC GTPASE-ACTIVATING PROTEIN 1	Q9H0H5	None	10.2564102564103	10	0.318440990685254
21323	FE	Desulfovibrio vulgaris	1S2Z	Rubrerythrin	P24931	None	44047	FE	Desulfovibrio vulgaris subsp. vulgaris str. Hildenborough	1RB9	RUBREDOXIN	P00269	None	8.37696335078534	0.75	0.318521355625034
118154	ZN	PYROCOCCUS HORIKOSHII	2WZN	354AA LONG HYPOTHETICAL OPERON PROTEIN FRV	O59485	None	127185	ZN	Bos taurus	3VAR	Aspartyl aminopeptidase	Q2HJH1	3.4.11.21	17.6706827309237	0.021	0.318528321844157
81143	MN	MYCOBACTERIUM SMEGMATIS	2JFS	SER-THR PHOSPHATASE MSPP	A0QTQ6	None	93098	MN	Homo sapiens	7N0Z	Protein phosphatase 1H	Q9ULR3	3.1.3.16	15.9737417943107	10	0.318715667607942
18604	CU	Saccharomyces cerevisiae	1ZPU	Iron transport multicopper oxidase FET3	P38993	1	18943	CU	BACILLUS SUBTILIS	3ZDW	COTA LACCASE	P07788	1.10.3.2,1.3.3.5	17.7033492822967	0.13	0.318771474243962
22178	FE	Rhodococcus sp.	2B1X	naphthalene dioxygenase large subunit	Q9X3R9	1.14.12.12	31087	FE	Pseudomonas putida	6ICM	Methylxanthine N1-demethylase NdmA	H9N289	1.14.13.178	19.1836734693878	0.0019	0.318815195588172
118551	ZN	HOMO SAPIENS	2YHO	E3 UBIQUITIN-PROTEIN LIGASE MYLIP	Q8WY64	6.3.2	123075	ZN	synthetic construct	3LTC	ATP BINDING PROTEIN-DX	None	None	13.2530120481928	10	0.318921761226017
91965	MN	Homo sapiens	6ZEI	Serine/threonine-protein phosphatase PP1-alpha catalytic subunit,Brain-specific angiogenesis inhibitor 1-associated protein 2	Q9UQB8	3.1.3.16	118719	ZN	Shewanella sp.	2Z72	Protein-tyrosine-phosphatase	Q9S427	3.1.3.48	19.280205655527	2.3	0.318954287555173
20867	FE	PSEUDOMONAS PUTIDA	1O7H	NAPHTHALENE 1,2-DIOXYGENASE ALPHA SUBUNIT	P0A110	1.14.12.12	2455	FE	Stenotrophomonas maltophilia	3GOB	DdmC	Q5S3I3	1.14.15.-	17.2413793103448	0.26	0.319039513704409
34362	FE	Mycobacterium tuberculosis (strain ATCC 25618 / H37Rv)	6UNC	Metallophos domain-containing protein	I6YEE1	3.1.4.14	44752	FE	Enterobacter aerogenes	2ZOA	Phosphohydrolase	Q6XBH1	3.1.4.46	15.625	10	0.319042829146116
135625	ZN	MAGNETOSPIRILLUM GRYPHISWALDENSE	4V2Z	CEREBLON ISOFORM 4	A4TVL0	None	23527	FE	Desulfovibrio vulgaris str. 'Miyazaki F'	2RDV	RUBREDOXIN	P15412	None	12.8	10	0.319087876268165
127043	ZN	Thermoanaerobacter tengcongensis	3VDP	Recombination protein recR	Q8RDI4	None	132564	ZN	Streptococcus pyogenes	4LMY	Peroxide stress regulator PerR, FUR family	H8F5Y5	None	18.8940092165899	10	0.319096385807292
22170	FE	Rhodococcus sp.	2B24	naphthalene dioxygenase large subunit	Q9X3R9	1.14.12.12	46561	FE	Janthinobacterium	4NBG	Terminal oxygenase component of carbazole	Q84II6	1.14.12.22	17.8137651821862	0.1	0.319217034212757
96636	NI	Saccharomyces cerevisiae	1ZVF	3-hydroxyanthranilate 3,4-dioxygenase	P47096	1.13.11.6	121151	ZN	Rattus norvegicus	3GJ4	Nuclear pore complex protein Nup153	P49791	None	6.25	10	0.319270589766654
132781	ZN	Homo sapiens	4MBS	Chimera protein of C-C chemokine receptor type 5 and Rubredoxin	P51681	None	21110	ZN	Desulfovibrio vulgaris subsp. vulgaris	1QYB	Rubrerythrin	P24931	None	10.5011933174224	10	0.319397454626236
18576	CU	Saccharomyces cerevisiae	1ZPU	Iron transport multicopper oxidase FET3	P38993	1	15318	CU	Albifimbria verrucaria	6I3K	Bilirubin oxidase	Q12737	1.3.3.5	18.5064935064935	0.011	0.319410516737469
118097	ZN	HOMO SAPIENS	2XJZ	RHOMBOTIN-2	P25791	None	45838	ZN	HOMO SAPIENS	3ZPO	HISTONE DEMETHYLASE UTY	O14607	1.14.11.68	6.90376569037657	10	0.319410925285642
107281	ZN	Deinagkistrodon acutus	1QUA	ACUTOLYSIN-C	P60244	3.4.24.-	116034	ZN	Homo sapiens	2OW0	Matrix metalloproteinase-9 (MMP-9) (92 kDa type IV collagenase) (92 kDa gelatinase) (Gelatinase B) (GELB)	P14780	3.4.24.35	18.6274509803922	6	0.319451625958281
80166	ZN	Geobacillus stearothermophilus	1ZIP	ADENYLATE KINASE	P27142	2.7.4.3	115829	ZN	Saccharomyces cerevisiae	2OD9	NAD-dependent deacetylase HST2	P53686	3.5.1	15.015015015015	10	0.319591869057064
55291	FE	Homo sapiens	3LPQ	CDGSH iron sulfur domain-containing protein 1	Q9NZ45	2.6.1.3	56090	FE	Homo sapiens	6AVJ	CDGSH iron-sulfur domain-containing protein 3, mitochondrial	P0C7P0	None	14.2857142857143	0.0059	0.319700844599343
80166	ZN	Geobacillus stearothermophilus	1ZIP	ADENYLATE KINASE	P27142	2.7.4.3	116751	ZN	Saccharomyces cerevisiae	2QQG	NAD-dependent deacetylase HST2	P53686	3.5.1	15.015015015015	10	0.31989153699968
54896	FE	WOLINELLA SUCCINOGENES	2BS2	QUINOL-FUMARATE REDUCTASE IRON-SULFUR SUBUNIT B	P17596	1.3.99.1	56005	FE	Lactococcus lactis subsp. lactis	5UE9	Dihydroorotate dehydrogenase B (NAD(+)), electron transfer subunit	Q9CFW7	None	17.5438596491228	10	0.320011119061435
78096	MN	STREPTOMYCES CLAVULIGERUS	1GQ7	PROCLAVAMINATE AMIDINO HYDROLASE	P0DJQ3	3.5.3.11	85223	MN	Helicobacter pylori	4G3H	Arginase (RocF)	O25949	3.5.3.1	18.2065217391304	0.012	0.320111777562387
21323	FE	Desulfovibrio vulgaris	1S2Z	Rubrerythrin	P24931	None	39626	FE	Desulfovibrio vulgaris	8RXN	RUBREDOXIN	P00269	None	8.37696335078534	0.75	0.320129411860867
31208	FE	Pseudomonas putida	6ICQ	Methylxanthine N1-demethylase NdmA	H9N289	1.14.13.178	44792	FE	BURKHOLDERIA XENOVORANS	2XRX	BIPHENYL DIOXYGENASE SUBUNIT ALPHA	P37333	1.14.12.18	17.0833333333333	0.22	0.320548601132065
21192	FE	Desulfovibrio desulfuricans	1NFV	bacterioferritin	Q93PP9	1.16.3.1	29989	FE	Pyrococcus furiosus COM1	5N5E	PFC_05175	Q8U1L4	1.16.3.1	13.9664804469274	10	0.320557139098618
11072	CU	Streptomyces antibioticus	3GYR	Phenoxazinone synthase	Q53692	1	14066	CU	Trametes sanguinea	5NQ7	Laccase	D7F485	1.10.3.2	17.4652241112828	10	0.320592816646525
135099	ZN	Caenorhabditis elegans	4S2R	Protein APP-1	O44750	3.4.11.9	111307	ZN	ESCHERICHIA COLI	2BH3	XAA-PRO AMINOPEPTIDASE	P15034	3.4.11.9	16.8908819133034	0.29	0.320624152259162
106160	ZN	Pyrococcus furiosus	1NNQ	Rubrerythrin	Q9UWP7	None	116470	ZN	Pyrococcus furiosus	2PVX	Rubredoxin	P24297	None	8.42105263157895	0.14	0.320678052446422
50706	FE	Cupriavidus metallidurans CH34	7FHR	Putative Phthalate 4,5-dioxygenase, subunit alpha	Q1LBR9	1.14.12.7	6357	FE	Sinorhizobium meliloti 1021	5HL4	Ring-hydroxylating dioxygenase	Q92ZP9	1	18.0672268907563	0.0014	0.320729647317599
23622	FE	BACTEROIDES FRAGILIS	2VZB	PUTATIVE BACTERIOFERRITIN-RELATED PROTEIN	Q5LAA6	None	43983	FE	Desulfovibrio vulgaris	1LKP	Rubrerythrin	P24931	None	17.5355450236967	10	0.320764604560085
53786	FE	Phascolopsis gouldii	1I4Y	METHEMERYTHRIN	P02244	None	53823	FE	Desulfovibrio vulgaris	2AWC	hemerythrin-like domain protein DcrH	Q9REU3	None	24.4604316546763	0.0031	0.320909055659602
116995	ZN	Homo sapiens	2TCL	FIBROBLAST COLLAGENASE	P03956	3.4.24.7	121571	ZN	Agkistrodon acutus	3HDB	AAHIV	None	3.4.24	9.24170616113744	4.6	0.320914236949871
50704	FE	Cupriavidus metallidurans CH34	7FHR	Putative Phthalate 4,5-dioxygenase, subunit alpha	Q1LBR9	1.14.12.7	6357	FE	Sinorhizobium meliloti 1021	5HL4	Ring-hydroxylating dioxygenase	Q92ZP9	1	18.0672268907563	0.0014	0.320948779037009
132781	ZN	Homo sapiens	4MBS	Chimera protein of C-C chemokine receptor type 5 and Rubredoxin	P51681	None	21113	ZN	Desulfovibrio vulgaris subsp. vulgaris	1QYB	Rubrerythrin	P24931	None	10.5011933174224	10	0.320974416675951
118551	ZN	HOMO SAPIENS	2YHO	E3 UBIQUITIN-PROTEIN LIGASE MYLIP	Q8WY64	6.3.2	123074	ZN	synthetic construct	3LTC	ATP BINDING PROTEIN-DX	None	None	13.2530120481928	10	0.321058978234069
116995	ZN	Homo sapiens	2TCL	FIBROBLAST COLLAGENASE	P03956	3.4.24.7	121570	ZN	Agkistrodon acutus	3HDB	AAHIV	None	3.4.24	9.24170616113744	4.6	0.321082132151605
18569	CU	Homo sapiens	1PU0	Superoxide dismutase [Cu-Zn]	P00441	1.15.1.1	12867	CU	Candida albicans	4N3U	Potential secreted Cu/Zn superoxide dismutase	Q5AD07	1.15.1.1	23.3333333333333	0.042	0.321095592823458
116995	ZN	Homo sapiens	2TCL	FIBROBLAST COLLAGENASE	P03956	3.4.24.7	121575	ZN	Agkistrodon acutus	3HDB	AAHIV	None	3.4.24	9.24170616113744	4.6	0.321097146830527
115636	ZN	Homo sapiens	2NUP	Protein transport protein Sec24A	O95486	None	121054	ZN	Homo sapiens	3G9Y	Zinc finger Ran-binding domain-containing protein 2	O95218	None	1.85922974767596	10	0.321413222200644
102078	ZN	Crotalus atrox	1ATL	Snake venom metalloproteinase atrolysin-D	P15167	3.4.24.42	116995	ZN	Homo sapiens	2TCL	FIBROBLAST COLLAGENASE	P03956	3.4.24.7	17.156862745098	2.8	0.321415332427473
116857	ZN	Mus musculus	2RGT	Fusion of LIM/homeobox protein Lhx3, linker, Insulin gene enhancer protein ISL-1	P61372	None	126080	ZN	Plasmodium falciparum 3D7	3SUB	ADP-ribosylation factor GTPase-activating protein	Q8I4Y5	None	16.5775401069519	10	0.321658690690968
116858	ZN	Mus musculus	2RGT	Fusion of LIM/homeobox protein Lhx3, linker, Insulin gene enhancer protein ISL-1	P61372	None	128100	ZN	HOMO SAPIENS	4B6D	RAC GTPASE-ACTIVATING PROTEIN 1	Q9H0H5	None	11.2426035502959	10	0.321802681162172
39626	FE	Desulfovibrio vulgaris	8RXN	RUBREDOXIN	P00269	None	43981	FE	Desulfovibrio vulgaris	1LKP	Rubrerythrin	P24931	None	8.37696335078534	0.16	0.321807459065645
44733	FE	BURKHOLDERIA XENOVORANS	2YFJ	BIPHENYL DIOXYGENASE SUBUNIT ALPHA	P37333	1.14.12.18	50706	FE	Cupriavidus metallidurans CH34	7FHR	Putative Phthalate 4,5-dioxygenase, subunit alpha	Q1LBR9	1.14.12.7	18.5770750988142	0.011	0.321998963925842
104135	ZN	Mus musculus	1HV5	STROMELYSIN 3	Q02853	3.4.24	121762	ZN	Homo sapiens	3HYG	A disintegrin and metalloproteinase with thrombospondin motifs 5	Q9UNA0	3.4.24	17.8571428571429	1.9	0.322060959614721
9433	CU	Trametes ochracea	2HZH	laccase	Q8TG94	1.10.3.2	9919	CU	BACILLUS SUBTILIS	2WSD	SPORE COAT PROTEIN A	P07788	1.10.3.2	17.8509532062392	0.0026	0.322406269925626
118551	ZN	HOMO SAPIENS	2YHO	E3 UBIQUITIN-PROTEIN LIGASE MYLIP	Q8WY64	6.3.2	123072	ZN	synthetic construct	3LTB	ATP BINDING PROTEIN-DX	None	None	13.2530120481928	10	0.322416172774759
132535	ZN	Homo sapiens	4LKA	Histone acetyltransferase KAT6A	Q92794	2.3.1.48	133474	ZN	Homo sapiens	4O64	Lysine-specific demethylase 2B	Q8NHM5	1.14.11.27	15.5405405405405	10	0.322598311188153
54334	FE	Alcaligenes faecalis	1G8K	ARSENITE OXIDASE	Q7SIF3	1.20.9.1	55437	FE	GALLUS GALLUS	3L74	CYTOCHROME B-C1 COMPLEX SUBUNIT 5, RIESKE IRONSULFUR PROTEIN, MITOCHONDRIAL	Q5ZLR5	1.10.2.2	15.962441314554	0.004	0.322633055220402
10924	CU	Caenorhabditis elegans	3KBF	Superoxide dismutase [Cu-Zn]	P34697	1.15.1.1	12867	CU	Candida albicans	4N3U	Potential secreted Cu/Zn superoxide dismutase	Q5AD07	1.15.1.1	21.1111111111111	0.018	0.322716353669144
118551	ZN	HOMO SAPIENS	2YHO	E3 UBIQUITIN-PROTEIN LIGASE MYLIP	Q8WY64	6.3.2	123073	ZN	synthetic construct	3LTB	ATP BINDING PROTEIN-DX	None	None	13.2530120481928	10	0.322735207404694
39626	FE	Desulfovibrio vulgaris	8RXN	RUBREDOXIN	P00269	None	43644	FE	Desulfovibrio vulgaris	1LKO	Rubrerythrin all-iron(II) form	P24931	None	8.37696335078534	0.16	0.322795032871129
98409	ZN	Homo sapiens	4IC2	E3 ubiquitin-protein ligase XIAP	P98170	6.3.2	127671	ZN	HOMO SAPIENS	3ZNI	E3 UBIQUITIN-PROTEIN LIGASE CBL-B	Q13191	6.3.2.19	7.08860759493671	0.0034	0.322918118467754
28252	FE	Methanosarcina acetivorans	4TPU	Rubredoxin	Q8TQ92	1.8.7.2	32546	FE	Desulfovibrio desulfuricans	6RXN	RUBREDOXIN	P04170	None	8.09248554913295	10	0.323002640860867
128780	ZN	HOMO SAPIENS	4COS	PROTEIN KINASE C-BINDING PROTEIN 1	Q9ULU4	None	132535	ZN	Homo sapiens	4LKA	Histone acetyltransferase KAT6A	Q92794	2.3.1.48	9.39393939393939	1.6	0.323161045272008
18752	CU	Bos taurus	2ZOW	Superoxide dismutase [Cu-Zn]	P00442	1.15.1.1	19007	CU	Candida albicans (strain SC5314 / ATCC MYA-2876)	5KBM	Cell surface Cu-only superoxide dismutase 5	Q5AD07	1.15.1.1	22.0338983050847	0.24	0.323242782809403
122904	ZN	Bacillus licheniformis	3LD0	Inhibitor of TRAP, regulated by T-BOX (Trp) sequence RtpA	Q65NU7	None	31067	FE	Thermus thermophilus (strain HB27 / ATCC BAA-163 / DSM 7039)	6J28	N(4)-bis(aminopropyl)spermidine synthase	Q72L89	2.5.1.128	5.6	10	0.323373984231433
96483	NI	Clostridium pasteurianum	1R0J	Rubredoxin	P00268	1.18.1.1	43644	FE	Desulfovibrio vulgaris	1LKO	Rubrerythrin all-iron(II) form	P24931	None	8.90052356020942	6.2	0.323418647620803
107191	ZN	Homo sapiens	1QIB	72 kDa type IV collagenase	P08253	3.4.24.24	124161	ZN	Homo sapiens	3O64	TACE	P78536	3.4.24.86	18.978102189781	2.4	0.323435119603878
118154	ZN	PYROCOCCUS HORIKOSHII	2WZN	354AA LONG HYPOTHETICAL OPERON PROTEIN FRV	O59485	None	129500	ZN	Homo sapiens	4DYO	Aspartyl aminopeptidase	Q9ULA0	3.4.11.21	17.864476386037	0.0075	0.323689944865784
7556	CU	Escherichia coli	1ESO	CU, ZN SUPEROXIDE DISMUTASE	P0AGD1	1.15.1.1	9580	CU	HOMO SAPIENS	2JLP	EXTRACELLULAR SUPEROXIDE DISMUTASE (CU-ZN)	P08294	1.15.1.1	18.6666666666667	10	0.323795641302675
118154	ZN	PYROCOCCUS HORIKOSHII	2WZN	354AA LONG HYPOTHETICAL OPERON PROTEIN FRV	O59485	None	129490	ZN	Homo sapiens	4DYO	Aspartyl aminopeptidase	Q9ULA0	3.4.11.21	17.864476386037	0.0075	0.323995139923379
125638	ZN	Homo sapiens	3S32	Set1/Ash2 histone methyltransferase complex subunit ASH2	Q9UBL3	None	45425	ZN	Homo sapiens	3KV5	JmjC domain-containing histone demethylation protein 1D	Q6ZMT4	1.14.11.65	10.5476673427992	10	0.324063427741385
55413	FE	Ralstonia solanacearum	3TBM	Putative uncharacterized protein	Q8XVB9	None	56093	FE	Homo sapiens	6AVJ	CDGSH iron-sulfur domain-containing protein 3, mitochondrial	P0C7P0	None	19.3548387096774	0.051	0.324119958284743
11072	CU	Streptomyces antibioticus	3GYR	Phenoxazinone synthase	Q53692	1	13119	CU	Botrytis aclada	4X4K	Laccase	H8ZRU2	1.10.3.2	17.841726618705	0.13	0.324266118244447
112101	ZN	Crotalus atrox	2DW0	Catrocollastatin	Q90282	3.4.24.-	116995	ZN	Homo sapiens	2TCL	FIBROBLAST COLLAGENASE	P03956	3.4.24.7	9.54653937947494	1.3	0.324365031124677
112338	ZN	Daboia russellii siamensis	2E3X	Coagulation factor X-activating enzyme heavy chain	Q7LZ61	3.4.24.58	124161	ZN	Homo sapiens	3O64	TACE	P78536	3.4.24.86	14.161220043573	0.2	0.324368832173165
23622	FE	BACTEROIDES FRAGILIS	2VZB	PUTATIVE BACTERIOFERRITIN-RELATED PROTEIN	Q5LAA6	None	43646	FE	Desulfovibrio vulgaris	1LKO	Rubrerythrin all-iron(II) form	P24931	None	17.5355450236967	10	0.324428722088155
44783	FE	BURKHOLDERIA XENOVORANS	2YFI	BIPHENYL DIOXYGENASE SUBUNIT ALPHA	P37333	1.14.12.18	50706	FE	Cupriavidus metallidurans CH34	7FHR	Putative Phthalate 4,5-dioxygenase, subunit alpha	Q1LBR9	1.14.12.7	18.5770750988142	0.011	0.324507542025584
11072	CU	Streptomyces antibioticus	3GYR	Phenoxazinone synthase	Q53692	1	13491	CU	BASIDIOMYCETE PM1	5ANH	LACCASE	Q12571	1.10.3.2	17.4107142857143	10	0.324521859619154
14908	CU	Salmonella typhimurium (strain 4/74)	6D52	Superoxide dismutase [Cu-Zn] 1	E8XDJ8	1.15.1.1	12867	CU	Candida albicans	4N3U	Potential secreted Cu/Zn superoxide dismutase	Q5AD07	1.15.1.1	20.3208556149733	10	0.324526879512058
44733	FE	BURKHOLDERIA XENOVORANS	2YFJ	BIPHENYL DIOXYGENASE SUBUNIT ALPHA	P37333	1.14.12.18	50704	FE	Cupriavidus metallidurans CH34	7FHR	Putative Phthalate 4,5-dioxygenase, subunit alpha	Q1LBR9	1.14.12.7	18.5770750988142	0.011	0.324657909863978
130520	ZN	Homo sapiens	4GNE	Histone-lysine N-methyltransferase NSD3	Q9BZ95	2.1.1.43	133474	ZN	Homo sapiens	4O64	Lysine-specific demethylase 2B	Q8NHM5	1.14.11.27	18.6046511627907	10	0.32469024598326
18829	CU	Escherichia coli	3NT0	Blue copper oxidase cueO	P36649	1.16.3.4	9426	CU	Funalia trogii	2HRH	Laccase	Q9HDQ0	1.10.3.2	19.5933456561922	0.067	0.324837308124791
119175	ZN	Geobacillus sp. MO-1	3AHN	Oligopeptidase	Q4W803	None	132017	ZN	Arabidopsis thaliana	4KA8	Oligopeptidase A	Q94AM1	3.4.24.70	17.2086720867209	7.4	0.324853540688022
19007	CU	Candida albicans (strain SC5314 / ATCC MYA-2876)	5KBM	Cell surface Cu-only superoxide dismutase 5	Q5AD07	1.15.1.1	7454	CU	Bos taurus	1CBJ	PROTEIN (SUPEROXIDE DISMUTASE)	P00442	1.15.1.1	22.0338983050847	0.063	0.32485491419739
103096	ZN	Equus caballus	1EE2	ALCOHOL DEHYDROGENASE	P00328	1.1.1.1	125084	ZN	Homo sapiens	3QMC	CpG-binding protein	Q9P0U4	None	5.89812332439678	10	0.324878998221899
135634	ZN	HOMO SAPIENS	4V3L	E3 UBIQUITIN-PROTEIN LIGASE RNF38	Q9H0F5	6.3.2.19	128070	ZN	HOMO SAPIENS	4AYC	E3 UBIQUITIN-PROTEIN LIGASE RNF8	O76064	6.3.2	18.4397163120567	0.001	0.324886561735877
121762	ZN	Homo sapiens	3HYG	A disintegrin and metalloproteinase with thrombospondin motifs 5	Q9UNA0	3.4.24	123800	ZN	Homo sapiens	3N2V	Macrophage metalloelastase	P39900	3.4.24.65	19.9115044247788	1.8	0.325153783890641
22569	FE	SPHINGOMONAS SP.	2CKF	RING-HYDROXYLATING DIOXYGENASE ALPHA SUBUNIT	Q65AT1	None	50516	FE	Janthinobacterium sp. (strain J3)	7BUG	Terminal oxygenase component of carbazole	Q84II6	1.14.12.22,1.14.12	20.4123711340206	0.0033	0.325374410454985
106160	ZN	Pyrococcus furiosus	1NNQ	Rubrerythrin	Q9UWP7	None	6219	CO	Pyrococcus furiosus	9BKL	Rubredoxin	P24297	None	10.3448275862069	0.0066	0.325701741845221
18569	CU	Homo sapiens	1PU0	Superoxide dismutase [Cu-Zn]	P00441	1.15.1.1	19007	CU	Candida albicans (strain SC5314 / ATCC MYA-2876)	5KBM	Cell surface Cu-only superoxide dismutase 5	Q5AD07	1.15.1.1	22.7777777777778	0.12	0.325726472691401
117559	ZN	MUS MUSCULUS	2VRW	PROTO-ONCOGENE VAV	P27870	None	132535	ZN	Homo sapiens	4LKA	Histone acetyltransferase KAT6A	Q92794	2.3.1.48	9.85221674876847	10	0.325784557731647
116320	ZN	Rhodobacter capsulatus	2PPT	thioredoxin-2	None	1.8.1.8	121151	ZN	Rattus norvegicus	3GJ4	Nuclear pore complex protein Nup153	P49791	None	5.80645161290323	10	0.325949641704543
22268	FE	COMAMONAS SP.	2BMQ	OXYGENASE-ALPHA NBDO	Q8RTL4	None	45480	FE	Nocardioides aromaticivorans	3GCF	Terminal oxygenase component of carbazole 1,9a-dioxygenase	Q2HWI0	None	19.6242171189979	0.12	0.326046203982748
89721	MN	Escherichia coli	5WLY	UDP-2,3-diacylglucosamine hydrolase	P43341	3.6.1.54	34362	FE	Mycobacterium tuberculosis (strain ATCC 25618 / H37Rv)	6UNC	Metallophos domain-containing protein	I6YEE1	3.1.4.14	16.6172106824926	10	0.326302440664478
117495	ZN	HOMO SAPIENS	2VPG	PYGOPUS HOMOLOG 1	Q9Y3Y4	None	128780	ZN	HOMO SAPIENS	4COS	PROTEIN KINASE C-BINDING PROTEIN 1	Q9ULU4	None	5.4380664652568	10	0.326342869771172
135625	ZN	MAGNETOSPIRILLUM GRYPHISWALDENSE	4V2Z	CEREBLON ISOFORM 4	A4TVL0	None	20483	FE	Clostridium pasteurianum	1IRO	RUBREDOXIN	P00268	1.18.1.1	15.2	10	0.326637110807193
19007	CU	Candida albicans (strain SC5314 / ATCC MYA-2876)	5KBM	Cell surface Cu-only superoxide dismutase 5	Q5AD07	1.15.1.1	12966	CU	Homo sapiens	4OH2	Superoxide dismutase [Cu-Zn]	P00441	1.15.1.1	22.6190476190476	0.067	0.326668436537102
13620	CU	Antrodiella faginea	5EHF	Laccase	A0A0M3U1T9	1.10.3.2	15318	CU	Albifimbria verrucaria	6I3K	Bilirubin oxidase	Q12737	1.3.3.5	18.4615384615385	0.0026	0.32676506145736
132420	ZN	Pseudomonas pseudoalcaligenes	4LE6	Organophosphorus hydrolase	Q5W503	3.1.8.1	23456	FE	Salmonella typhimurium	2QED	Hydroxyacylglutathione hydrolase	Q8ZRM2	3.1.2.6	16.8900804289544	10	0.326781276091197
55411	FE	Magnetospirillum magneticum	3TBN	Putative uncharacterized protein	Q2W014	None	56499	FE	Caenorhabditis elegans	7YVZ	CDGSH iron-sulfur domain-containing protein 1 (CISD-1/mitoNEET)	A7LPG5	None	20.5607476635514	0.076	0.326791516801849
96483	NI	Clostridium pasteurianum	1R0J	Rubredoxin	P00268	1.18.1.1	21110	ZN	Desulfovibrio vulgaris subsp. vulgaris	1QYB	Rubrerythrin	P24931	None	8.90052356020942	6.2	0.326803572154726
44783	FE	BURKHOLDERIA XENOVORANS	2YFI	BIPHENYL DIOXYGENASE SUBUNIT ALPHA	P37333	1.14.12.18	50704	FE	Cupriavidus metallidurans CH34	7FHR	Putative Phthalate 4,5-dioxygenase, subunit alpha	Q1LBR9	1.14.12.7	18.5770750988142	0.011	0.326893667292683
18625	CU	DRYOPTERIS CRASSIRHIZOMA	2BZC	PLASTOCYANIN	Q7SIB8	None	11182	CU	Alcaligenes faecalis	3PAZ	PSEUDOAZURIN	P04377	None	23.7410071942446	0.067	0.326918147496238
118551	ZN	HOMO SAPIENS	2YHO	E3 UBIQUITIN-PROTEIN LIGASE MYLIP	Q8WY64	6.3.2	119926	ZN	unidentified	3DGL	ATP Binding Protein-DX	None	None	13.2530120481928	10	0.327001047585251
19007	CU	Candida albicans (strain SC5314 / ATCC MYA-2876)	5KBM	Cell surface Cu-only superoxide dismutase 5	Q5AD07	1.15.1.1	8980	CU	Neisseria meningitidis	2AQR	Superoxide dismutase [Cu-Zn]	Q59623	1.15.1.1	20.3389830508475	6.2	0.327122844700595
90669	MN	Pseudomonas aeruginosa	6JKV	PppA	Q9I757	None	93897	MN	Arabidopsis thaliana	8AY3	Protein phosphatase 2C 16	Q9CAJ0	3.1.3.16	18.2634730538922	10	0.327141324363525
12867	CU	Candida albicans	4N3U	Potential secreted Cu/Zn superoxide dismutase	Q5AD07	1.15.1.1	12966	CU	Homo sapiens	4OH2	Superoxide dismutase [Cu-Zn]	P00441	1.15.1.1	23.2142857142857	0.024	0.327317941317139
24705	FE	Stenotrophomonas maltophilia	3GL0	DdmC	Q5S3I3	1.14.15.-	44149	FE	Rhodococcus sp.	1ULI	biphenyl dioxygenase large subunit	Q53122	1.14.12.18	17.7083333333333	0.074	0.327332175119797
27489	FE	Pseudomonas sp. C18	4HM3	Naphthalene 1,2-dioxygenase subunit alpha	P0A111	1.14.12.12	45089	FE	Nocardioides aromaticivorans	3GCF	Terminal oxygenase component of carbazole 1,9a-dioxygenase	Q2HWI0	None	20.3947368421053	0.11	0.327394248330457
55291	FE	Homo sapiens	3LPQ	CDGSH iron sulfur domain-containing protein 1	Q9NZ45	2.6.1.3	56093	FE	Homo sapiens	6AVJ	CDGSH iron-sulfur domain-containing protein 3, mitochondrial	P0C7P0	None	14.2857142857143	0.0059	0.327423190081521
96483	NI	Clostridium pasteurianum	1R0J	Rubredoxin	P00268	1.18.1.1	43981	FE	Desulfovibrio vulgaris	1LKP	Rubrerythrin	P24931	None	8.90052356020942	6.2	0.327461537302332
101691	V	Homo sapiens	6PGT	Tyrosine-protein phosphatase non-receptor type 1	P18031	3.1.3.48	101703	V	Yersinia pestis	7L0M	Protein-tyrosine-phosphatase	O68720	3.1.3.48	17.2514619883041	0.44	0.327497568282741
21113	ZN	Desulfovibrio vulgaris subsp. vulgaris	1QYB	Rubrerythrin	P24931	None	44047	FE	Desulfovibrio vulgaris subsp. vulgaris str. Hildenborough	1RB9	RUBREDOXIN	P00269	None	8.37696335078534	0.75	0.32763188113841
25737	MN	Streptococcus pneumoniae	3QFO	Putative uncharacterized protein	Q8DNX4	None	2365	CO	Enterobacter aerogenes	3D03	Phosphohydrolase	Q6XBH1	3.1.4.46	18.7702265372168	10	0.327734747460088
83002	MN	Bacillus anthracis	3IG4	Xaa-pro aminopeptidase	A0A6L8PS06	3.4.11.9	135099	ZN	Caenorhabditis elegans	4S2R	Protein APP-1	O44750	3.4.11.9	14.8773006134969	0.062	0.327795022590792
25791	FE	Pyrococcus furiosus	3QVD	Rubrerythrin	Q9UWP7	None	32870	FE	Rhodospirillum rubrum	6SV1	Encapsulated Ferritin	Q2RVS1	1.16.3.1	10.4651162790698	10	0.327809984802043
119095	ZN	Mus musculus	3A9K	Mitogen-activated protein kinase kinase kinase 7-interacting protein 3	Q571K4	None	124527	ZN	Pyrococcus furiosus	3P8B	DNA-directed RNA polymerase, subunit e''	Q8U440	None	11.1111111111111	10	0.327963684201462
21110	ZN	Desulfovibrio vulgaris subsp. vulgaris	1QYB	Rubrerythrin	P24931	None	39626	FE	Desulfovibrio vulgaris	8RXN	RUBREDOXIN	P00269	None	8.37696335078534	0.75	0.328139176004407
127630	ZN	DROSOPHILA MELANOGASTER	3ZPV	PROTEIN PYGOPUS	Q9V9W8	None	128780	ZN	HOMO SAPIENS	4COS	PROTEIN KINASE C-BINDING PROTEIN 1	Q9ULU4	None	7.2289156626506	4.2	0.328188024234463
22569	FE	SPHINGOMONAS SP.	2CKF	RING-HYDROXYLATING DIOXYGENASE ALPHA SUBUNIT	Q65AT1	None	50706	FE	Cupriavidus metallidurans CH34	7FHR	Putative Phthalate 4,5-dioxygenase, subunit alpha	Q1LBR9	1.14.12.7	16.4328657314629	1.9	0.328216677972557
119240	ZN	Mus musculus	3B08	RanBP-type and C3HC4-type zinc finger-containing protein 1	Q9WUB0	2.3.2.31	120419	ZN	Homo sapiens	3EH1	Protein transport protein Sec24B	O95487	None	3.19573901464714	10	0.328220187005742
22178	FE	Rhodococcus sp.	2B1X	naphthalene dioxygenase large subunit	Q9X3R9	1.14.12.12	50706	FE	Cupriavidus metallidurans CH34	7FHR	Putative Phthalate 4,5-dioxygenase, subunit alpha	Q1LBR9	1.14.12.7	18.5185185185185	0.0012	0.328383119165131
104237	ZN	Homo sapiens	1I76	NEUTROPHIL COLLAGENASE	P22894	3.4.24.34	121762	ZN	Homo sapiens	3HYG	A disintegrin and metalloproteinase with thrombospondin motifs 5	Q9UNA0	3.4.24	16.2280701754386	7.2	0.328515438922098
21110	ZN	Desulfovibrio vulgaris subsp. vulgaris	1QYB	Rubrerythrin	P24931	None	44047	FE	Desulfovibrio vulgaris subsp. vulgaris str. Hildenborough	1RB9	RUBREDOXIN	P00269	None	8.37696335078534	0.75	0.328579883875031
18976	CU	Populus nigra	4DPC	Plastocyanin A, chloroplastic	P00299	None	10608	CU	Hyphomicrobium denitrificans	3EF4	Blue copper protein	A7VL37	None	20.8955223880597	0.0096	0.328799855485248
21113	ZN	Desulfovibrio vulgaris subsp. vulgaris	1QYB	Rubrerythrin	P24931	None	39626	FE	Desulfovibrio vulgaris	8RXN	RUBREDOXIN	P00269	None	8.37696335078534	0.75	0.328808081206135
107625	ZN	Mus musculus	1RUT	Fusion protein of Lmo4 protein and LIM domain-binding protein 1	P70662	None	3437	ZN	HOMO SAPIENS	4ASK	LYSINE-SPECIFIC DEMETHYLASE 6B	O15054	1.14.11	8.7890625	10	0.328941563434914
15365	CU	Zea mays	6KLJ	Laccase	Q2PAJ1	1.10.3.2	16330	CU	Pediococcus acidilactici 7_4	6Z0J	Putative multicopper oxidase mco	D2EK17	None	17.0247933884298	0.15	0.32896745190919
100449	NI	Human immunodeficiency virus 1	6T6J	Pol protein	Q75002	3.4.23.16,3.1.26.13,3.1.13.2,2.7.7.49,2.7.7.7	48415	FE	Methanosaeta thermophila PT	5HT7	Uncharacterized protein	A0B567	None	16.0919540229885	10	0.32912195956841
44149	FE	Rhodococcus sp.	1ULI	biphenyl dioxygenase large subunit	Q53122	1.14.12.18	50516	FE	Janthinobacterium sp. (strain J3)	7BUG	Terminal oxygenase component of carbazole	Q84II6	1.14.12.22,1.14.12	19.4331983805668	0.34	0.329147695952399
135625	ZN	MAGNETOSPIRILLUM GRYPHISWALDENSE	4V2Z	CEREBLON ISOFORM 4	A4TVL0	None	119757	ZN	Burkholderia pseudomallei strain	3CXK	Methionine-R-sulfoxide reductase	Q3JRF0	1.8.4	19.2771084337349	0.22	0.32917205661606
22569	FE	SPHINGOMONAS SP.	2CKF	RING-HYDROXYLATING DIOXYGENASE ALPHA SUBUNIT	Q65AT1	None	50704	FE	Cupriavidus metallidurans CH34	7FHR	Putative Phthalate 4,5-dioxygenase, subunit alpha	Q1LBR9	1.14.12.7	16.4328657314629	1.9	0.329236063339854
25050	MN	Mycobacterium tuberculosis	3IB8	Icc protein	P9WP65	3.1.4.17	29307	FE	Yersinia pestis CO92	5EQV	bifunctional 2',3'-cyclic nucleotide 2'-phosphodiesterase/3'-nucleotidase periplasmic precursor protein	A0A5P8YBY3	3.1.4.16	17.0666666666667	10	0.329300265670628
44149	FE	Rhodococcus sp.	1ULI	biphenyl dioxygenase large subunit	Q53122	1.14.12.18	46561	FE	Janthinobacterium	4NBG	Terminal oxygenase component of carbazole	Q84II6	1.14.12.22	19.8380566801619	0.32	0.329336152926559
20867	FE	PSEUDOMONAS PUTIDA	1O7H	NAPHTHALENE 1,2-DIOXYGENASE ALPHA SUBUNIT	P0A110	1.14.12.12	24705	FE	Stenotrophomonas maltophilia	3GL0	DdmC	Q5S3I3	1.14.15.-	17.2413793103448	0.26	0.32940518656492
27489	FE	Pseudomonas sp. C18	4HM3	Naphthalene 1,2-dioxygenase subunit alpha	P0A111	1.14.12.12	28137	FE	Pseudomonas mendocina	4P1C	Toluene-4-monooxygenase system ferredoxin subunit	Q00458	None	7.34966592427617	10	0.329522099654019
118628	ZN	Thermus thermophilus	2Z1A	5'-nucleotidase	Q5SIP1	3.1.3.5	25050	MN	Mycobacterium tuberculosis	3IB8	Icc protein	P9WP65	3.1.4.17	15.8645276292335	10	0.329548021503084
116320	ZN	Rhodobacter capsulatus	2PPT	thioredoxin-2	None	1.8.1.8	133320	ZN	Klebsiella pneumoniae subsp. pneumoniae	4NL4	Primosome assembly protein PriA	A6TGC5	3.6.4.-	7.71276595744681	10	0.3296171485601
22178	FE	Rhodococcus sp.	2B1X	naphthalene dioxygenase large subunit	Q9X3R9	1.14.12.12	50704	FE	Cupriavidus metallidurans CH34	7FHR	Putative Phthalate 4,5-dioxygenase, subunit alpha	Q1LBR9	1.14.12.7	18.5185185185185	0.0012	0.329686152740783
90858	MN	Pseudomonas putida (strain ATCC 47054 / DSM 6125 / NCIMB 11950 / KT2440)	6NVO	Nuclease MPE	Q88NV2	None	25048	FE	Mycobacterium tuberculosis	3IB8	Icc protein	P9WP65	3.1.4.17	18.7683284457478	10	0.329750287820771
54334	FE	Alcaligenes faecalis	1G8K	ARSENITE OXIDASE	Q7SIF3	1.20.9.1	2455	FE	Stenotrophomonas maltophilia	3GOB	DdmC	Q5S3I3	1.14.15.-	10.8333333333333	10	0.330055534435422
116917	ZN	Homo sapiens	2RJP	ADAMTS-4	O75173	3.4.24.82	118383	ZN	HOMO SAPIENS	2Y6C	MATRILYSIN	P09237	3.4.24.23	15.0769230769231	10	0.330171443391107
21984	FE	Pyrococcus abyssi	1YK5	Rubredoxin	Q9V099	None	25259	FE	Pyrococcus furiosus	3MPS	Rubrerythrin	Q9UWP7	None	12.8654970760234	0.0051	0.330225393551072
96483	NI	Clostridium pasteurianum	1R0J	Rubredoxin	P00268	1.18.1.1	21113	ZN	Desulfovibrio vulgaris subsp. vulgaris	1QYB	Rubrerythrin	P24931	None	8.90052356020942	6.2	0.330429325071368
132781	ZN	Homo sapiens	4MBS	Chimera protein of C-C chemokine receptor type 5 and Rubredoxin	P51681	None	21323	FE	Desulfovibrio vulgaris	1S2Z	Rubrerythrin	P24931	None	10.5011933174224	10	0.33054903279377
20867	FE	PSEUDOMONAS PUTIDA	1O7H	NAPHTHALENE 1,2-DIOXYGENASE ALPHA SUBUNIT	P0A110	1.14.12.12	45480	FE	Nocardioides aromaticivorans	3GCF	Terminal oxygenase component of carbazole 1,9a-dioxygenase	Q2HWI0	None	20.3947368421053	0.11	0.330581183593743
55126	FE	Sus scrofa	3AEB	Succinate dehydrogenase [ubiquinone] iron-sulfur subunit, mitochondrial	Q007T0	1.3.5.1	57325	FE	Variovorax paradoxus	7YLR	Ferredoxin	C5CSP5	None	14.2857142857143	10	0.330611582071807
118627	ZN	Thermus thermophilus	2Z1A	5'-nucleotidase	Q5SIP1	3.1.3.5	125483	ZN	Sphaerobacter thermophilus	3RQZ	Metallophosphoesterase	D1C4A9	None	12.5	10	0.330669738278366
18752	CU	Bos taurus	2ZOW	Superoxide dismutase [Cu-Zn]	P00442	1.15.1.1	12867	CU	Candida albicans	4N3U	Potential secreted Cu/Zn superoxide dismutase	Q5AD07	1.15.1.1	22.5988700564972	0.075	0.330739511626622
28252	FE	Methanosarcina acetivorans	4TPU	Rubredoxin	Q8TQ92	1.8.7.2	35813	FE	Mycobacterium tuberculosis (strain ATCC 25618 / H37Rv)	7A9A	Rubredoxin	I6YFL7	None	10.4046242774566	10	0.33080353431752
107550	ZN	Homo sapiens	1RM8	Matrix metalloproteinase-16	P51512	3.4.24	121575	ZN	Agkistrodon acutus	3HDB	AAHIV	None	3.4.24	9.43396226415094	10	0.330831038954644
7535	CU	Cucurbita pepo	1ASQ	ASCORBATE OXIDASE	P37064	1.10.3.3	9919	CU	BACILLUS SUBTILIS	2WSD	SPORE COAT PROTEIN A	P07788	1.10.3.2	16.6402535657686	0.66	0.331135320841798
90858	MN	Pseudomonas putida (strain ATCC 47054 / DSM 6125 / NCIMB 11950 / KT2440)	6NVO	Nuclease MPE	Q88NV2	None	29308	FE	Yersinia pestis CO92	5EQV	bifunctional 2',3'-cyclic nucleotide 2'-phosphodiesterase/3'-nucleotidase periplasmic precursor protein	A0A5P8YBY3	3.1.4.16	15.5807365439093	10	0.331186108276418
9426	CU	Funalia trogii	2HRH	Laccase	Q9HDQ0	1.10.3.2	11072	CU	Streptomyces antibioticus	3GYR	Phenoxazinone synthase	Q53692	1	17.201166180758	10	0.331197487829713
52975	FE	Comamonas testosteroni (strain DSM 14576 / KF-1)	7VJU	Rieske (2Fe-2S) domain protein	B7WRJ9	None	28137	FE	Pseudomonas mendocina	4P1C	Toluene-4-monooxygenase system ferredoxin subunit	Q00458	None	8.95883777239709	2.2	0.331482963221041
102728	ZN	Mus musculus	1CXV	PROTEIN (COLLAGENASE-3)	P33435	3.4.24	124161	ZN	Homo sapiens	3O64	TACE	P78536	3.4.24.86	16.1764705882353	5.1	0.33151193131881
12867	CU	Candida albicans	4N3U	Potential secreted Cu/Zn superoxide dismutase	Q5AD07	1.15.1.1	16123	CU	Salmonella typhimurium	6VBS	Superoxide dismutase [Cu-Zn]	P0CW86	1.15.1.1	20.3208556149733	10	0.331548397651422
28122	FE	Rhodococcus rhodochrous	4QDC	3-ketosteroid 9alpha-hydroxylase oxygenase	F1CMY8	1.14.15.30	20327	FE	Pseudomonas putida	1EG9	PROTEIN (NAPHTHALENE 1,2-DIOXYGENASE ALPHA SUBUNIT)	P0A110	1.14.12.12	17.7242888402626	0.65	0.331788787139354
55415	FE	Pyrobaculum calidifontis	3TBO	Zinc finger, CDGSH-type domain protein	A3MW14	None	56093	FE	Homo sapiens	6AVJ	CDGSH iron-sulfur domain-containing protein 3, mitochondrial	P0C7P0	None	18.2795698924731	0.34	0.331895654949858
54334	FE	Alcaligenes faecalis	1G8K	ARSENITE OXIDASE	Q7SIF3	1.20.9.1	55341	FE	Gallus gallus	3H1J	Cytochrome b-c1 complex subunit Rieske, mitochondrial	Q5ZLR5	1.10.2.2	15.962441314554	0.004	0.331897913808632
96483	NI	Clostridium pasteurianum	1R0J	Rubredoxin	P00268	1.18.1.1	21323	FE	Desulfovibrio vulgaris	1S2Z	Rubrerythrin	P24931	None	8.90052356020942	6.2	0.331920048162425
18575	CU	Saccharomyces cerevisiae	1ZPU	Iron transport multicopper oxidase FET3	P38993	1	15300	CU	Myrothecium verrucaria	6IQY	Bilirubin oxidase	Q12737	1.3.3.5	18.3870967741935	0.016	0.331929338203011
91004	MN	Bizionia argentinensis JUB59	6OV6	C24 PROTEIN	G2EBB4	None	44533	FE	ENTEROBACTERIA PHAGE T4	2XGF	LONG TAIL FIBER PROTEIN P37	P03744	None	16.9550173010381	10	0.332136489256401
9580	CU	HOMO SAPIENS	2JLP	EXTRACELLULAR SUPEROXIDE DISMUTASE (CU-ZN)	P08294	1.15.1.1	16123	CU	Salmonella typhimurium	6VBS	Superoxide dismutase [Cu-Zn]	P0CW86	1.15.1.1	17.3913043478261	10	0.332259190585094
8230	CU	PHOTOBACTERIUM LEIOGNATHI	1OAL	SUPEROXIDE DISMUTASE	P00446	1.15.1.1	9580	CU	HOMO SAPIENS	2JLP	EXTRACELLULAR SUPEROXIDE DISMUTASE (CU-ZN)	P08294	1.15.1.1	16.4556962025316	8.5	0.332387425525657
110250	ZN	Archaeoglobus fulgidus	1YC2	NAD-dependent deacetylase 2	O30124	3.5.1	124527	ZN	Pyrococcus furiosus	3P8B	DNA-directed RNA polymerase, subunit e''	Q8U440	None	12.2529644268775	10	0.332421553456559
116023	ZN	Homo sapiens	2OW9	Collagenase 3	P45452	3.4.24	122343	ZN	Naja Atra	3K7N	K-like	D3TTC1	3.4.24.-	12.0987654320988	6.7	0.332633031858906
7454	CU	Bos taurus	1CBJ	PROTEIN (SUPEROXIDE DISMUTASE)	P00442	1.15.1.1	12867	CU	Candida albicans	4N3U	Potential secreted Cu/Zn superoxide dismutase	Q5AD07	1.15.1.1	22.5988700564972	0.075	0.332804389810037
83737	ZN	Staphylococcus aureus subsp. aureus	3QFK	Uncharacterized protein	Q2G1L5	None	29403	FE	Pyrococcus abyssi (strain GE5 / Orsay)	5IHE	DNA polymerase II small subunit	Q9V2F3	2.7.7.7	18.3391003460208	10	0.332902818038668
114183	ZN	Thermotoga maritima	2H2I	NAD-dependent deacetylase	Q9WYW0	3.5.1	122993	ZN	Methanocaldococcus jannaschii	3LPE	DNA-directed RNA polymerase subunit E''	Q57839	2.7.7.6	8.09716599190283	10	0.332916712861953
102078	ZN	Crotalus atrox	1ATL	Snake venom metalloproteinase atrolysin-D	P15167	3.4.24.42	107550	ZN	Homo sapiens	1RM8	Matrix metalloproteinase-16	P51512	3.4.24	16.0975609756098	5.1	0.332996805268436
80600	MN	ESCHERICHIA COLI	2BWY	AMINOPEPTIDASE P	P15034	3.4.11.9	135099	ZN	Caenorhabditis elegans	4S2R	Protein APP-1	O44750	3.4.11.9	16.7414050822123	1.4	0.333026027947326
45172	FE	Sphingomonas	3GKQ	Terminal oxygenase component of carbazole 1,9a-dioxygenase	Q2PFA6	None	45274	FE	Comamonas testosteroni	3GZY	Biphenyl dioxygenase subunit alpha	Q46372	1.14.12.18	19.2546583850932	1	0.333081960316148
127987	ZN	HOMO SAPIENS	4AVX	HEPATOCYTE GROWTH FACTOR-REGULATED TYROSINE KINASE SUBSTRATE	O14964	None	45838	ZN	HOMO SAPIENS	3ZPO	HISTONE DEMETHYLASE UTY	O14607	1.14.11.68	11.5062761506276	10	0.33315336937512
82755	MN	Bacillus subtilis subsp. subtilis	3GVE	YfkN protein	O34313	3.1.4.16,3.1.3.6,3.1.3.5	90858	MN	Pseudomonas putida (strain ATCC 47054 / DSM 6125 / NCIMB 11950 / KT2440)	6NVO	Nuclease MPE	Q88NV2	None	12.396694214876	10	0.333267640249207
128070	ZN	HOMO SAPIENS	4AYC	E3 UBIQUITIN-PROTEIN LIGASE RNF8	O76064	6.3.2	134717	ZN	Homo sapiens	4R2Y	Anaphase-promoting complex subunit 11	Q9NYG5	None	11.3475177304965	1.2	0.333491177669997
135625	ZN	MAGNETOSPIRILLUM GRYPHISWALDENSE	4V2Z	CEREBLON ISOFORM 4	A4TVL0	None	44075	FE	Clostridium pasteurianum	1SMW	Rubredoxin	P00268	1.18.1.1	14.4	10	0.333581695036565
18941	CU	BACILLUS SUBTILIS	3ZDW	COTA LACCASE	P07788	1.10.3.2,1.3.3.5	10610	CU	Cerrena	3DIV	LACCASE	D0VWU3	1.10.3.2	18.2905982905983	0.0034	0.333723328177849
107550	ZN	Homo sapiens	1RM8	Matrix metalloproteinase-16	P51512	3.4.24	128981	ZN	Homo sapiens	4DD8	Disintegrin and metalloproteinase domain-containing protein 8	P78325	3.4.24	13.1578947368421	5.1	0.333828537121098
127630	ZN	DROSOPHILA MELANOGASTER	3ZPV	PROTEIN PYGOPUS	Q9V9W8	None	130520	ZN	Homo sapiens	4GNE	Histone-lysine N-methyltransferase NSD3	Q9BZ95	2.1.1.43	13.0841121495327	10	0.333873306287275
18603	CU	Saccharomyces cerevisiae	1ZPU	Iron transport multicopper oxidase FET3	P38993	1	15300	CU	Myrothecium verrucaria	6IQY	Bilirubin oxidase	Q12737	1.3.3.5	18.3870967741935	0.016	0.334032939535486
87931	MN	synthetic construct	5C39	P0 Manganese cluster peptide	None	None	45050	FE	ESCHERICHIA COLI	3E1N	BACTERIOFERRITIN	P0ABD3	1.16.3.1	12.0253164556962	0.036	0.334050719395485
18603	CU	Saccharomyces cerevisiae	1ZPU	Iron transport multicopper oxidase FET3	P38993	1	18941	CU	BACILLUS SUBTILIS	3ZDW	COTA LACCASE	P07788	1.10.3.2,1.3.3.5	17.7033492822967	0.13	0.334055567471786
135634	ZN	HOMO SAPIENS	4V3L	E3 UBIQUITIN-PROTEIN LIGASE RNF38	Q9H0F5	6.3.2.19	122643	ZN	Homo sapiens	3L11	E3 ubiquitin-protein ligase RNF168	Q8IYW5	6.3.2	18.1102362204724	2.3	0.334092395658874
87359	MN	MUS MUSCULUS	4V0V	SERINE/THREONINE-PROTEIN PHOSPHATASE PP1-GAMMA CATALYTIC SUBUNIT	P63087	3.1.3.16	118719	ZN	Shewanella sp.	2Z72	Protein-tyrosine-phosphatase	Q9S427	3.1.3.48	19.7142857142857	1.4	0.334147780049392
54097	FE	Desulfovibrio vulgaris	3AGU	Hemerythrin-like domain protein DcrH	Q726F3	None	58159	FE	Themiste dyscritum	2HMZ	HEMERYTHRIN	P02246	None	24.6376811594203	0.0019	0.334226554050963
30891	FE	Phaseolus vulgaris	6HWR	Fe(3+)-Zn(2+) purple acid phosphatase	P80366	3.1.3.2	36838	FE	Sus scrofa	7OV2	Tartrate-resistant acid phosphatase type 5	P09889	3.1.3.2	15.9041394335512	8	0.334237070114645
116470	ZN	Pyrococcus furiosus	2PVX	Rubredoxin	P24297	None	43644	FE	Desulfovibrio vulgaris	1LKO	Rubrerythrin all-iron(II) form	P24931	None	8.65384615384615	0.052	0.334562166840202
63157	NI	Mycobacterium tuberculosis	8CWR	RNA polymerase sigma factor SigA,DNA-directed RNA polymerase subunit beta	P9WGY9	2.7.7.6	100449	NI	Human immunodeficiency virus 1	6T6J	Pol protein	Q75002	3.4.23.16,3.1.26.13,3.1.13.2,2.7.7.49,2.7.7.7	15.929203539823	0.67	0.334573476139071
118154	ZN	PYROCOCCUS HORIKOSHII	2WZN	354AA LONG HYPOTHETICAL OPERON PROTEIN FRV	O59485	None	129788	ZN	Plasmodium falciparum 3D7	4EME	M18 aspartyl aminopeptidase	Q8I2J3	3.4.11.21	16.1458333333333	10	0.334872177474809
25050	MN	Mycobacterium tuberculosis	3IB8	Icc protein	P9WP65	3.1.4.17	34362	FE	Mycobacterium tuberculosis (strain ATCC 25618 / H37Rv)	6UNC	Metallophos domain-containing protein	I6YEE1	3.1.4.14	18.3098591549296	10	0.334960240779007
82442	MN	Homo sapiens	3CTZ	Xaa-Pro aminopeptidase 1	Q9NQW7	3.4.11.9	92264	MN	Pseudoalteromonas lipolytica SCSIO 04301	7E5C	Xaa-Pro dipeptidase	A0A1I7CHQ2	3.4.13.9	15.3729071537291	10	0.3349631503866
28137	FE	Pseudomonas mendocina	4P1C	Toluene-4-monooxygenase system ferredoxin subunit	Q00458	None	35782	FE	Acinetobacter baumannii	6Y9D	Carnitine monooxygenase oxygenase subunit	A0A059ZPP5	1.14.13.239	10.230179028133	0.0014	0.335024707724483
91004	MN	Bizionia argentinensis JUB59	6OV6	C24 PROTEIN	G2EBB4	None	26682	FE	Enterobacteria phage Mu	3VTO	Protein gp45	Q9T1V4	None	10.1083032490975	10	0.335069127347931
135626	ZN	MAGNETOSPIRILLUM GRYPHISWALDENSE	4V31	CEREBLON ISOFORM 4	A4TVL0	None	25172	FE	Homo sapiens	3MAO	Methionine-R-sulfoxide reductase B1	Q9NZV6	1.8.4	18.9393939393939	10	0.335148645883374
111381	ZN	BACILLUS SUBTILIS	2BX9	TRYPTOPHAN RNA-BINDING ATTENUATOR PROTEIN-INHIBITORY PROTEIN	O31466	None	31067	FE	Thermus thermophilus (strain HB27 / ATCC BAA-163 / DSM 7039)	6J28	N(4)-bis(aminopropyl)spermidine synthase	Q72L89	2.5.1.128	6.4	3.1	0.335186531782013
108371	ZN	Deinococcus radiodurans	1U5K	hypothetical protein	Q9RW50	None	132314	ZN	Homo sapiens	4L58	Histone-lysine N-methyltransferase MLL5	Q8IZD2	2.1.1.43	9.42622950819672	10	0.335471053563056
55385	FE	Arabidopsis thaliana	3S2Q	AT5g51720/MIO24_14	Q9FLI7	None	56093	FE	Homo sapiens	6AVJ	CDGSH iron-sulfur domain-containing protein 3, mitochondrial	P0C7P0	None	15.4639175257732	2.5	0.335474225981436
122904	ZN	Bacillus licheniformis	3LD0	Inhibitor of TRAP, regulated by T-BOX (Trp) sequence RtpA	Q65NU7	None	132971	ZN	Enterobacteria phage lambda	4MO1	Antitermination protein Q	P03047	None	10.1123595505618	10	0.335574332294354
102078	ZN	Crotalus atrox	1ATL	Snake venom metalloproteinase atrolysin-D	P15167	3.4.24.42	107189	ZN	Homo sapiens	1QIA	STROMELYSIN-1	P08254	3.4.24.17	18.0487804878049	10	0.33582876230945
82950	MN	Klebsiella pneumoniae subsp. pneumoniae	3JYF	2',3'-cyclic nucleotide 2'-phosphodiesterase/3'-nucleotidase bifunctional periplasmic protein	A6THC4	3.1.4.16,3.1.3.6	90858	MN	Pseudomonas putida (strain ATCC 47054 / DSM 6125 / NCIMB 11950 / KT2440)	6NVO	Nuclease MPE	Q88NV2	None	15.2046783625731	10	0.335862957897743
132781	ZN	Homo sapiens	4MBS	Chimera protein of C-C chemokine receptor type 5 and Rubredoxin	P51681	None	20253	FE	Desulfovibrio vulgaris subsp. vulgaris str. Hildenborough	1DVB	RUBRERYTHRIN	P24931	None	10.5011933174224	10	0.33591583117144
90858	MN	Pseudomonas putida (strain ATCC 47054 / DSM 6125 / NCIMB 11950 / KT2440)	6NVO	Nuclease MPE	Q88NV2	None	44747	FE	Enterobacter aerogenes	2ZOA	Phosphohydrolase	Q6XBH1	3.1.4.46	18.1506849315069	10	0.335974026364452
106858	ZN	Escherichia coli	1PFW	Methionyl-tRNA synthetase	P00959	6.1.1.10	127454	ZN	Thermus thermophilus HB27	3WWL	Alpha-aminoadipate carrier protein LysW	Q5SH22	None	3.62976406533575	10	0.336046256504434
118551	ZN	HOMO SAPIENS	2YHO	E3 UBIQUITIN-PROTEIN LIGASE MYLIP	Q8WY64	6.3.2	119934	ZN	unidentified	3DGN	ATP Binding Protein-DX	None	None	13.2530120481928	10	0.336117611804459
90858	MN	Pseudomonas putida (strain ATCC 47054 / DSM 6125 / NCIMB 11950 / KT2440)	6NVO	Nuclease MPE	Q88NV2	None	29403	FE	Pyrococcus abyssi (strain GE5 / Orsay)	5IHE	DNA polymerase II small subunit	Q9V2F3	2.7.7.7	11.7043121149897	10	0.336119966639954
116995	ZN	Homo sapiens	2TCL	FIBROBLAST COLLAGENASE	P03956	3.4.24.7	117596	ZN	BOTHROPS ASPER	2W15	ZINC METALLOPROTEINASE BAP1	P83512	3.4.24	18.7793427230047	1.3	0.336124219983894
28137	FE	Pseudomonas mendocina	4P1C	Toluene-4-monooxygenase system ferredoxin subunit	Q00458	None	6357	FE	Sinorhizobium meliloti 1021	5HL4	Ring-hydroxylating dioxygenase	Q92ZP9	1	7.74818401937046	0.59	0.336255602578856
82755	MN	Bacillus subtilis subsp. subtilis	3GVE	YfkN protein	O34313	3.1.4.16,3.1.3.6,3.1.3.5	29403	FE	Pyrococcus abyssi (strain GE5 / Orsay)	5IHE	DNA polymerase II small subunit	Q9V2F3	2.7.7.7	13.9874739039666	10	0.336430121000339
34362	FE	Mycobacterium tuberculosis (strain ATCC 25618 / H37Rv)	6UNC	Metallophos domain-containing protein	I6YEE1	3.1.4.14	44742	FE	Enterobacter aerogenes	2ZOA	Phosphohydrolase	Q6XBH1	3.1.4.46	15.625	10	0.336445233410399
12238	CU	Escherichia coli	4E9S	Blue copper oxidase CueO	P36649	1.16.3.4	14061	CU	Pycnoporus coccineus	5NQ8	Laccase	Q96TR6	1.10.3.2	16.9611307420495	0.12	0.336499915596814
29989	FE	Pyrococcus furiosus COM1	5N5E	PFC_05175	Q8U1L4	1.16.3.1	43642	FE	Desulfovibrio vulgaris	1LKO	Rubrerythrin all-iron(II) form	P24931	None	13.6125654450262	10	0.336615762316637
107550	ZN	Homo sapiens	1RM8	Matrix metalloproteinase-16	P51512	3.4.24	117596	ZN	BOTHROPS ASPER	2W15	ZINC METALLOPROTEINASE BAP1	P83512	3.4.24	21.6346153846154	2.7	0.336626595790679
114592	ZN	Homo sapiens	2I7V	Cleavage and polyadenylation specificity factor 73 kDa subunit	Q9UKF6	3.1.27.-	35826	NI	Homo sapiens	7A1F	5' exonuclease Apollo	Q9H816	3.1	18.0672268907563	10	0.336895467792617
124527	ZN	Pyrococcus furiosus	3P8B	DNA-directed RNA polymerase, subunit e''	Q8U440	None	21981	FE	Cupriavidus metallidurans	1YFW	3-hydroxyanthranilate-3,4-dioxygenase	Q1LCS4	1.13.11.6	11.4942528735632	10	0.336905900343975
18943	CU	BACILLUS SUBTILIS	3ZDW	COTA LACCASE	P07788	1.10.3.2,1.3.3.5	9433	CU	Trametes ochracea	2HZH	laccase	Q8TG94	1.10.3.2	18.0242634315425	0.0041	0.336990303050657
116034	ZN	Homo sapiens	2OW0	Matrix metalloproteinase-9 (MMP-9) (92 kDa type IV collagenase) (92 kDa gelatinase) (Gelatinase B) (GELB)	P14780	3.4.24.35	121762	ZN	Homo sapiens	3HYG	A disintegrin and metalloproteinase with thrombospondin motifs 5	Q9UNA0	3.4.24	14.8648648648649	10	0.336997926198183
321	FE	Desulfovibrio vulgaris str. Hildenborough	8BQK	Formate dehydrogenase, beta subunit, putative	Q72EJ0	None	418	FE	Methylorubrum extorquens AM1	8J83	Tungsten-containing formate dehydrogenase alpha subunit	C5ATT7	1.17.1.9	8.06451612903226	10	0.337011596346979
81907	MN	STREPTOCOCCUS PNEUMONIAE	2WJD	TYROSINE-PROTEIN PHOSPHATASE CPSB	Q9AHD4	3.1.3.48	82003	MN	CHROMOBACTERIUM VIOLACEUM	2YB1	AMIDOHYDROLASE	Q7NXD4	3.1.3.97	16.5016501650165	10	0.337036109503809
9048	CU	Neisseria meningitidis	2AQN	Superoxide dismutase [Cu-Zn]	P57005	1.15.1.1	9580	CU	HOMO SAPIENS	2JLP	EXTRACELLULAR SUPEROXIDE DISMUTASE (CU-ZN)	P08294	1.15.1.1	18.695652173913	10	0.337126204975488
32870	FE	Rhodospirillum rubrum	6SV1	Encapsulated Ferritin	Q2RVS1	1.16.3.1	44159	FE	Desulfovibrio vulgaris subsp. vulgaris	1YV1	Nigerythrin	P30820	None	14.8514851485149	10	0.33722907202416
107189	ZN	Homo sapiens	1QIA	STROMELYSIN-1	P08254	3.4.24.17	131477	ZN	Protobothrops mucrosquamatus	4J4M	zinc-dependent metalloproteinase	U3KRG1	3.4.24.53	18.4466019417476	2.7	0.337230961385346
127986	ZN	HOMO SAPIENS	4AVX	HEPATOCYTE GROWTH FACTOR-REGULATED TYROSINE KINASE SUBSTRATE	O14964	None	45425	ZN	Homo sapiens	3KV5	JmjC domain-containing histone demethylation protein 1D	Q6ZMT4	1.14.11.65	10.8163265306122	10	0.337514333846434
113259	ZN	Staphylococcus aureus	2F9I	acetyl-coenzyme A carboxylase carboxyl transferase subunit beta	Q5HF73	2.1.3.15	132583	ZN	Homo sapiens	4LJQ	E3 ubiquitin-protein ligase RNF31	Q96EP0	6.3.2	17.9054054054054	10	0.337664589774831
94607	MN	Klebsiella pneumoniae	8QKA	UDP-2,3-diacylglucosamine hydrolase	A6T5R0	3.6.1.54	34362	FE	Mycobacterium tuberculosis (strain ATCC 25618 / H37Rv)	6UNC	Metallophos domain-containing protein	I6YEE1	3.1.4.14	15.0887573964497	10	0.33767358201764
44176	FE	Pseudomonas fluorescens	1WQL	iron-sulfur protein large subunit of cumene dioxygenase	Q51743	1.14.12	50704	FE	Cupriavidus metallidurans CH34	7FHR	Putative Phthalate 4,5-dioxygenase, subunit alpha	Q1LBR9	1.14.12.7	17.9841897233202	0.33	0.337677898196502
54332	FE	Sulfolobus acidocaldarius	1JM1	Rieske iron-sulfur protein soxF	Q53766	None	54908	FE	Rhodobacter sphaeroides	2NVE	Ubiquinol-cytochrome c reductase iron-sulfur subunit	Q02762	1.10.2.2	20.873786407767	0.0012	0.337831871526263
22569	FE	SPHINGOMONAS SP.	2CKF	RING-HYDROXYLATING DIOXYGENASE ALPHA SUBUNIT	Q65AT1	None	31181	FE	Pseudomonas putida	6ICL	Methylxanthine N3-demethylase NdmB	H9N290	1.14.13.179	18.0497925311203	4	0.337875359358363
122346	ZN	Archaeoglobus fulgidus	3KB1	Nucleotide-binding protein	O28015	None	133320	ZN	Klebsiella pneumoniae subsp. pneumoniae	4NL4	Primosome assembly protein PriA	A6TGC5	3.6.4.-	10.5614973262032	10	0.337946699773887
30008	FE	Pyrococcus furiosus COM1	5N5E	PFC_05175	Q8U1L4	1.16.3.1	5825	CO	Sulfurisphaera tokodaii (strain DSM 16993 / JCM 10545 / NBRC 100140 / 7)	7O99	Sulerythrin	F9VPE5	None	17.8343949044586	10	0.337977865558421
22776	FE	Sphingobium yanoikuyae	2GBW	Biphenyl 2,3-Dioxygenase Alpha Subunit	A2TC87	None	31181	FE	Pseudomonas putida	6ICL	Methylxanthine N3-demethylase NdmB	H9N290	1.14.13.179	17.9591836734694	10	0.337989688470562
83373	MN	Chlamydomonas reinhardtii	3MXA	scV3V2(G19S)	None	None	87373	MN	DESULFUROCOCCUS MOBILIS	4UNA	HOMING ENDONUCLEASE I-DMOI	P21505	3.1	14.8760330578512	7.7	0.338085942515989
112000	ZN	Mus musculus	2DFY	fusion protein of LIM domain transcription factor LMO4 and LIM domain-binding protein 1	P61969	3.1	45838	ZN	HOMO SAPIENS	3ZPO	HISTONE DEMETHYLASE UTY	O14607	1.14.11.68	11.2266112266112	10	0.338115379833939
83977	MN	Plasmodium falciparum	3SL1	Arginase	Q8I384	3.5.3.1	86260	MN	Trypanosoma cruzi	4MYN	Formiminoglutamase	Q4DSA0	3.5.3.8	17.4013921113689	0.033	0.338217270221637
113259	ZN	Staphylococcus aureus	2F9I	acetyl-coenzyme A carboxylase carboxyl transferase subunit beta	Q5HF73	2.1.3.15	116211	ZN	Archaeoglobus fulgidus DSM 4304	2PH1	Nucleotide-binding protein	O30288	None	16.8711656441718	10	0.338389550782804
85223	MN	Helicobacter pylori	4G3H	Arginase (RocF)	O25949	3.5.3.1	92893	MN	Escherichia coli	7LBA	Agmatinase	P60651	3.5.3.11	18.0371352785146	1.3	0.338478301834205
11072	CU	Streptomyces antibioticus	3GYR	Phenoxazinone synthase	Q53692	1	12304	CU	uncultured bacterium	4E9X	Multicopper oxidase	C0STU6	None	15.84	0.042	0.338534837797652
106160	ZN	Pyrococcus furiosus	1NNQ	Rubrerythrin	Q9UWP7	None	20123	FE	Pyrococcus furiosus	1BQ8	PROTEIN (RUBREDOXIN)	P24297	None	10.3448275862069	0.0066	0.33875584726353
102078	ZN	Crotalus atrox	1ATL	Snake venom metalloproteinase atrolysin-D	P15167	3.4.24.42	116034	ZN	Homo sapiens	2OW0	Matrix metalloproteinase-9 (MMP-9) (92 kDa type IV collagenase) (92 kDa gelatinase) (Gelatinase B) (GELB)	P14780	3.4.24.35	15.8653846153846	10	0.338894560887893
54334	FE	Alcaligenes faecalis	1G8K	ARSENITE OXIDASE	Q7SIF3	1.20.9.1	54854	FE	Bos taurus	2A06	Ubiquinol-cytochrome c reductase iron-sulfur subunit, mitochondrial	P13272	1.10.2.2	16.8224299065421	0.0024	0.339079426295629
21984	FE	Pyrococcus abyssi	1YK5	Rubredoxin	Q9V099	None	25855	FE	Pyrococcus furiosus	3QVD	Rubrerythrin	Q9UWP7	None	12.8654970760234	0.0051	0.339115656776764
31208	FE	Pseudomonas putida	6ICQ	Methylxanthine N1-demethylase NdmA	H9N289	1.14.13.178	44176	FE	Pseudomonas fluorescens	1WQL	iron-sulfur protein large subunit of cumene dioxygenase	Q51743	1.14.12	17.2631578947368	0.31	0.339144668149911
108853	ZN	Saccharomyces cerevisiae	1VFY	PHOSPHATIDYLINOSITOL-3-PHOSPHATE BINDING FYVE DOMAIN OF PROTEIN VPS27	P40343	None	45425	ZN	Homo sapiens	3KV5	JmjC domain-containing histone demethylation protein 1D	Q6ZMT4	1.14.11.65	4.70347648261759	10	0.339159047771469
31087	FE	Pseudomonas putida	6ICM	Methylxanthine N1-demethylase NdmA	H9N289	1.14.13.178	45274	FE	Comamonas testosteroni	3GZY	Biphenyl dioxygenase subunit alpha	Q46372	1.14.12.18	16.7355371900826	1.8	0.339266694250396
8868	CU	Actinobacillus pleuropneumoniae	2APS	PROTEIN (CU,ZN SUPEROXIDE DISMUTASE)	P24702	1.15.1.1	9580	CU	HOMO SAPIENS	2JLP	EXTRACELLULAR SUPEROXIDE DISMUTASE (CU-ZN)	P08294	1.15.1.1	17.8260869565217	10	0.339273690496985
107550	ZN	Homo sapiens	1RM8	Matrix metalloproteinase-16	P51512	3.4.24	112101	ZN	Crotalus atrox	2DW0	Catrocollastatin	Q90282	3.4.24.-	11.9331742243437	10	0.339319151923384
17374	CU	Thermothelomyces thermophilus ATCC 42464	7ZN6	Laccase-like multicopper oxidase 1	G2QFD0	1,1.10.3.2	18943	CU	BACILLUS SUBTILIS	3ZDW	COTA LACCASE	P07788	1.10.3.2,1.3.3.5	17.0422535211268	0.9	0.339319388895762
44178	FE	Pseudomonas fluorescens	1WQL	iron-sulfur protein large subunit of cumene dioxygenase	Q51743	1.14.12	50704	FE	Cupriavidus metallidurans CH34	7FHR	Putative Phthalate 4,5-dioxygenase, subunit alpha	Q1LBR9	1.14.12.7	17.9841897233202	0.33	0.339360717272436
116321	ZN	Rhodobacter capsulatus	2PPT	thioredoxin-2	None	1.8.1.8	117840	ZN	HOMO SAPIENS	2WX0	MITOGEN-ACTIVATED PROTEIN KINASE KINASE KINASE 7-INTERACTING PROTEIN 2	Q9NYJ8	None	7.74193548387097	10	0.339424492317186
55411	FE	Magnetospirillum magneticum	3TBN	Putative uncharacterized protein	Q2W014	None	55512	FE	Homo sapiens	4F1E	CDGSH iron-sulfur domain-containing protein 1	Q9NZ45	2.6.1.3	21.2765957446808	0.0099	0.339451398616657
102078	ZN	Crotalus atrox	1ATL	Snake venom metalloproteinase atrolysin-D	P15167	3.4.24.42	104237	ZN	Homo sapiens	1I76	NEUTROPHIL COLLAGENASE	P22894	3.4.24.34	17.3913043478261	10	0.339499458803617
30008	FE	Pyrococcus furiosus COM1	5N5E	PFC_05175	Q8U1L4	1.16.3.1	20518	ZN	Sulfolobus tokodaii	1J30	144aa long hypothetical rubrerythrin	F9VPE5	None	18.4713375796178	10	0.339610940624163
18941	CU	BACILLUS SUBTILIS	3ZDW	COTA LACCASE	P07788	1.10.3.2,1.3.3.5	9432	CU	Trametes ochracea	2HZH	laccase	Q8TG94	1.10.3.2	18.0242634315425	0.0041	0.339699475881949
118383	ZN	HOMO SAPIENS	2Y6C	MATRILYSIN	P09237	3.4.24.23	121762	ZN	Homo sapiens	3HYG	A disintegrin and metalloproteinase with thrombospondin motifs 5	Q9UNA0	3.4.24	16.5919282511211	1.4	0.339727620466993
28122	FE	Rhodococcus rhodochrous	4QDC	3-ketosteroid 9alpha-hydroxylase oxygenase	F1CMY8	1.14.15.30	35603	FE	Acinetobacter baumannii	6Y9C	Carnitine monooxygenase oxygenase subunit	D0C9N6	1.14.13.239	16.3636363636364	0.4	0.339943817868917
54922	FE	Gallus gallus	2H88	Succinate dehydrogenase Ip subunit	Q9YHT2	1.3.5.1	56725	FE	Janthinobacterium sp. (strain J3)	7C3B	Ferredoxin reductase component of carbazole	Q84II0	None	14.2441860465116	10	0.340083631309806
106160	ZN	Pyrococcus furiosus	1NNQ	Rubrerythrin	Q9UWP7	None	23527	FE	Desulfovibrio vulgaris str. 'Miyazaki F'	2RDV	RUBREDOXIN	P15412	None	9.52380952380952	0.018	0.340193511334068
93537	MN	Escherichia coli	7UG9	5'-3' exoribonuclease	P77766	3.1.13	25773	FE	Streptococcus pneumoniae	3QY8	Tyrosine-protein phosphatase CpsB	Q9AHD4	3.1.3.48	16.1812297734628	10	0.340241508977205
135057	ZN	Streptomyces argillaceus	4RVD	D-mycarose 3-C-methyltransferase	Q194Q4	None	39626	FE	Desulfovibrio vulgaris	8RXN	RUBREDOXIN	P00269	None	4.22535211267606	10	0.340248353274603
27489	FE	Pseudomonas sp. C18	4HM3	Naphthalene 1,2-dioxygenase subunit alpha	P0A111	1.14.12.12	45480	FE	Nocardioides aromaticivorans	3GCF	Terminal oxygenase component of carbazole 1,9a-dioxygenase	Q2HWI0	None	20.3947368421053	0.11	0.340296700020741
45172	FE	Sphingomonas	3GKQ	Terminal oxygenase component of carbazole 1,9a-dioxygenase	Q2PFA6	None	20327	FE	Pseudomonas putida	1EG9	PROTEIN (NAPHTHALENE 1,2-DIOXYGENASE ALPHA SUBUNIT)	P0A110	1.14.12.12	20.6140350877193	0.038	0.34050948892249
132583	ZN	Homo sapiens	4LJQ	E3 ubiquitin-protein ligase RNF31	Q96EP0	6.3.2	25172	FE	Homo sapiens	3MAO	Methionine-R-sulfoxide reductase B1	Q9NZV6	1.8.4	11.6591928251121	10	0.340536969877084
89771	MN	Pseudomonas aeruginosa PAO1	5WZE	Aminopeptidase P	Q9HTW6	3.4.11.9	135099	ZN	Caenorhabditis elegans	4S2R	Protein APP-1	O44750	3.4.11.9	16.1721068249258	10	0.340538643208017
108669	ZN	SYNTHETIC CONSTRUCT	1UW1	ARTIFICIAL NUCLEOTIDE BINDING PROTEIN (ANBP)	None	None	126170	ZN	Homo sapiens	3T6P	Baculoviral IAP repeat-containing protein 2	Q13490	2.3.2.27	6.08695652173913	10	0.340636700007725
118193	ZN	HOMO SAPIENS	2XQN	TESTIN	Q9UGI8	None	45838	ZN	HOMO SAPIENS	3ZPO	HISTONE DEMETHYLASE UTY	O14607	1.14.11.68	9.39457202505219	10	0.340638832140269
116470	ZN	Pyrococcus furiosus	2PVX	Rubredoxin	P24297	None	21323	FE	Desulfovibrio vulgaris	1S2Z	Rubrerythrin	P24931	None	8.65384615384615	0.052	0.340718256208997
119887	ZN	Pseudomonas aeruginosa	3DBK	Elastase	P14756	3.4.24.26	127694	ZN	MYCOBACTERIUM TUBERCULOSIS	3ZUK	ENDOPEPTIDASE, PEPTIDASE FAMILY M13	O53649	3.4.24	12.2332859174964	10	0.340765574324708
55415	FE	Pyrobaculum calidifontis	3TBO	Zinc finger, CDGSH-type domain protein	A3MW14	None	55608	FE	Homo sapiens	4OOA	CDGSH iron-sulfur domain-containing protein 2	Q8N5K1	None	22.5352112676056	1.5	0.340815337022945
118097	ZN	HOMO SAPIENS	2XJZ	RHOMBOTIN-2	P25791	None	126080	ZN	Plasmodium falciparum 3D7	3SUB	ADP-ribosylation factor GTPase-activating protein	Q8I4Y5	None	13.7142857142857	10	0.340834554203304
114125	ZN	Homo sapiens	2H0D	B lymphoma Mo-MLV insertion region	P35226	None	134609	ZN	Mus musculus	4QPL	E3 ubiquitin-protein ligase RNF146	Q9CZW6	6.3.2	14.8148148148148	9.4	0.340835981463541
108668	ZN	SYNTHETIC CONSTRUCT	1UW1	ARTIFICIAL NUCLEOTIDE BINDING PROTEIN (ANBP)	None	None	126170	ZN	Homo sapiens	3T6P	Baculoviral IAP repeat-containing protein 2	Q13490	2.3.2.27	6.08695652173913	10	0.340860285015446
97345	ZN	Homo sapiens	3AVS	Lysine-specific demethylase 6A	O15550	1.14.11	108371	ZN	Deinococcus radiodurans	1U5K	hypothetical protein	Q9RW50	None	11.6541353383459	10	0.340897124178152
12238	CU	Escherichia coli	4E9S	Blue copper oxidase CueO	P36649	1.16.3.4	14066	CU	Trametes sanguinea	5NQ7	Laccase	D7F485	1.10.3.2	17.4688057040998	0.044	0.340960375048362
8980	CU	Neisseria meningitidis	2AQR	Superoxide dismutase [Cu-Zn]	Q59623	1.15.1.1	9580	CU	HOMO SAPIENS	2JLP	EXTRACELLULAR SUPEROXIDE DISMUTASE (CU-ZN)	P08294	1.15.1.1	19.1304347826087	10	0.341119978911191
22170	FE	Rhodococcus sp.	2B24	naphthalene dioxygenase large subunit	Q9X3R9	1.14.12.12	31087	FE	Pseudomonas putida	6ICM	Methylxanthine N1-demethylase NdmA	H9N289	1.14.13.178	19.1836734693878	0.0019	0.341154111760554
9048	CU	Neisseria meningitidis	2AQN	Superoxide dismutase [Cu-Zn]	P57005	1.15.1.1	12867	CU	Candida albicans	4N3U	Potential secreted Cu/Zn superoxide dismutase	Q5AD07	1.15.1.1	20.4545454545455	7.4	0.341158540463019
43981	FE	Desulfovibrio vulgaris	1LKP	Rubrerythrin	P24931	None	44047	FE	Desulfovibrio vulgaris subsp. vulgaris str. Hildenborough	1RB9	RUBREDOXIN	P00269	None	8.37696335078534	0.75	0.341196375873505
28122	FE	Rhodococcus rhodochrous	4QDC	3-ketosteroid 9alpha-hydroxylase oxygenase	F1CMY8	1.14.15.30	35596	FE	Acinetobacter baumannii	6Y9D	Carnitine monooxygenase oxygenase subunit	A0A059ZPP5	1.14.13.239	16.3636363636364	0.42	0.341209666290188
118609	ZN	Mus musculus	2YYR	Pygopus homolog 1	Q9D0P5	None	128780	ZN	HOMO SAPIENS	4COS	PROTEIN KINASE C-BINDING PROTEIN 1	Q9ULU4	None	5.72289156626506	10	0.341309110476835
106881	ZN	Homo sapiens	1PL8	human sorbitol dehydrogenase	Q00796	1.1.1.14	127320	ZN	Thermoplasma volcanium	3WIE	Glucose 1-dehydrogenase	Q979W2	1.1.1.47	19.0839694656489	1.1	0.341317671377252
22839	FE	Mycobacterium tuberculosis	2HYP	Hypothetical protein RV0805	P9WP65	3.1.4.17	23686	MN	LISTERIA MONOCYTOGENES	2XMO	LMO2642 PROTEIN	Q8Y432	None	16.9977924944812	0.66	0.341352158286949
25259	FE	Pyrococcus furiosus	3MPS	Rubrerythrin	Q9UWP7	None	35813	FE	Mycobacterium tuberculosis (strain ATCC 25618 / H37Rv)	7A9A	Rubredoxin	I6YFL7	None	14.2045454545455	7.8	0.341560896280065
44178	FE	Pseudomonas fluorescens	1WQL	iron-sulfur protein large subunit of cumene dioxygenase	Q51743	1.14.12	50706	FE	Cupriavidus metallidurans CH34	7FHR	Putative Phthalate 4,5-dioxygenase, subunit alpha	Q1LBR9	1.14.12.7	17.9841897233202	0.33	0.341791387238146
31208	FE	Pseudomonas putida	6ICQ	Methylxanthine N1-demethylase NdmA	H9N289	1.14.13.178	44178	FE	Pseudomonas fluorescens	1WQL	iron-sulfur protein large subunit of cumene dioxygenase	Q51743	1.14.12	17.2631578947368	0.31	0.341808458999462
98237	ZN	Mus musculus	4EYU	Lysine-specific demethylase 6B	Q5NCY0	1.14.11	123537	ZN	Mus musculus	3MMK	Fusion of LIM/homeobox protein Lhx4, linker, Insulin gene enhancer protein ISL-2	Q9CXV0	None	10.2880658436214	10	0.341962245162555
80166	ZN	Geobacillus stearothermophilus	1ZIP	ADENYLATE KINASE	P27142	2.7.4.3	128402	ZN	HOMO SAPIENS	4BVE	NAD-DEPENDENT PROTEIN DEACETYLASE SIRTUIN-3, MITOCHONDRIAL	Q9NTG7	3.5.1	15.625	10	0.342061067834628
90858	MN	Pseudomonas putida (strain ATCC 47054 / DSM 6125 / NCIMB 11950 / KT2440)	6NVO	Nuclease MPE	Q88NV2	None	94596	MN	Escherichia coli	8QK9	UDP-2,3-diacylglucosamine hydrolase	A0A066QL39	3.6.1.54	18.5185185185185	10	0.342116186018604
61549	ZN	Thermus thermophilus	1VY7	50S ribosomal protein L32	P80339	None	120835	ZN	Saccharomyces cerevisiae	3FLO	DNA polymerase alpha catalytic subunit A	P13382	2.7.7.7	7.72946859903382	10	0.342122731534311
25735	FE	Streptococcus pneumoniae	3QFO	Putative uncharacterized protein	Q8DNX4	None	2400	CO	Enterobacter aerogenes	3D03	Phosphohydrolase	Q6XBH1	3.1.4.46	18.7702265372168	10	0.342150686753582
22170	FE	Rhodococcus sp.	2B24	naphthalene dioxygenase large subunit	Q9X3R9	1.14.12.12	50734	FE	Comamonas testosteroni (strain DSM 14576 / KF-1)	7FJL	Rieske (2Fe-2S) domain protein	B7WQT1	None	16.7641325536062	0.95	0.342463214285222
102941	ZN	Drosophila melanogaster	1DVP	HEPATOCYTE GROWTH FACTOR-REGULATED TYROSINE KINASE SUBSTRATE	Q960X8	None	45838	ZN	HOMO SAPIENS	3ZPO	HISTONE DEMETHYLASE UTY	O14607	1.14.11.68	11.7154811715481	10	0.342542683627804
107191	ZN	Homo sapiens	1QIB	72 kDa type IV collagenase	P08253	3.4.24.24	121762	ZN	Homo sapiens	3HYG	A disintegrin and metalloproteinase with thrombospondin motifs 5	Q9UNA0	3.4.24	16.289592760181	10	0.342558939330972
115829	ZN	Saccharomyces cerevisiae	2OD9	NAD-dependent deacetylase HST2	P53686	3.5.1	134464	ZN	Geobacillus stearothermophilus	4QBI	Adenylate kinase	P27142	2.7.4.3	14.8036253776435	10	0.342638344570541
22776	FE	Sphingobium yanoikuyae	2GBW	Biphenyl 2,3-Dioxygenase Alpha Subunit	A2TC87	None	50704	FE	Cupriavidus metallidurans CH34	7FHR	Putative Phthalate 4,5-dioxygenase, subunit alpha	Q1LBR9	1.14.12.7	17.5403225806452	0.051	0.342720919967306
19007	CU	Candida albicans (strain SC5314 / ATCC MYA-2876)	5KBM	Cell surface Cu-only superoxide dismutase 5	Q5AD07	1.15.1.1	8842	CU	Haemophilus ducreyi	1Z9N	Superoxide dismutase [Cu-Zn]	Q59452	1.15.1.1	19.4594594594595	10	0.342807114228824
22776	FE	Sphingobium yanoikuyae	2GBW	Biphenyl 2,3-Dioxygenase Alpha Subunit	A2TC87	None	50706	FE	Cupriavidus metallidurans CH34	7FHR	Putative Phthalate 4,5-dioxygenase, subunit alpha	Q1LBR9	1.14.12.7	17.5403225806452	0.051	0.342865151443854
17374	CU	Thermothelomyces thermophilus ATCC 42464	7ZN6	Laccase-like multicopper oxidase 1	G2QFD0	1,1.10.3.2	18436	CU	Oenococcus oeni	9F1T	Multicopper oxidase	Q04HQ8	None	18.0672268907563	0.057	0.342908102888944
116995	ZN	Homo sapiens	2TCL	FIBROBLAST COLLAGENASE	P03956	3.4.24.7	131477	ZN	Protobothrops mucrosquamatus	4J4M	zinc-dependent metalloproteinase	U3KRG1	3.4.24.53	18.6602870813397	8.5	0.342932461640274
86811	MN	Staphylococcus aureus subsp. aureus	4Q7F	5' nucleotidase family protein	Q2G1L5	None	23686	MN	LISTERIA MONOCYTOGENES	2XMO	LMO2642 PROTEIN	Q8Y432	None	15.0519031141869	10	0.342969657014933
18575	CU	Saccharomyces cerevisiae	1ZPU	Iron transport multicopper oxidase FET3	P38993	1	18941	CU	BACILLUS SUBTILIS	3ZDW	COTA LACCASE	P07788	1.10.3.2,1.3.3.5	17.7033492822967	0.13	0.343337706988999
43644	FE	Desulfovibrio vulgaris	1LKO	Rubrerythrin all-iron(II) form	P24931	None	44047	FE	Desulfovibrio vulgaris subsp. vulgaris str. Hildenborough	1RB9	RUBREDOXIN	P00269	None	8.37696335078534	0.75	0.343374886169703
44149	FE	Rhodococcus sp.	1ULI	biphenyl dioxygenase large subunit	Q53122	1.14.12.18	2455	FE	Stenotrophomonas maltophilia	3GOB	DdmC	Q5S3I3	1.14.15.-	17.7083333333333	0.11	0.343378855013637
44176	FE	Pseudomonas fluorescens	1WQL	iron-sulfur protein large subunit of cumene dioxygenase	Q51743	1.14.12	50706	FE	Cupriavidus metallidurans CH34	7FHR	Putative Phthalate 4,5-dioxygenase, subunit alpha	Q1LBR9	1.14.12.7	17.9841897233202	0.33	0.343380943766452
132176	ZN	Homo sapiens	4KFZ	LMO-2	P25791	None	132535	ZN	Homo sapiens	4LKA	Histone acetyltransferase KAT6A	Q92794	2.3.1.48	14.7727272727273	10	0.343745512644409
29989	FE	Pyrococcus furiosus COM1	5N5E	PFC_05175	Q8U1L4	1.16.3.1	5825	CO	Sulfurisphaera tokodaii (strain DSM 16993 / JCM 10545 / NBRC 100140 / 7)	7O99	Sulerythrin	F9VPE5	None	17.8343949044586	10	0.343928230821537
81907	MN	STREPTOCOCCUS PNEUMONIAE	2WJD	TYROSINE-PROTEIN PHOSPHATASE CPSB	Q9AHD4	3.1.3.48	93537	MN	Escherichia coli	7UG9	5'-3' exoribonuclease	P77766	3.1.13	16.5605095541401	10	0.343941202128016
22569	FE	SPHINGOMONAS SP.	2CKF	RING-HYDROXYLATING DIOXYGENASE ALPHA SUBUNIT	Q65AT1	None	31087	FE	Pseudomonas putida	6ICM	Methylxanthine N1-demethylase NdmA	H9N289	1.14.13.178	15.9574468085106	7.7	0.344070337999054
7992	CU	Trametes versicolor	1KYA	LACCASE	Q96UT7	1.10.3.2	11072	CU	Streptomyces antibioticus	3GYR	Phenoxazinone synthase	Q53692	1	16.2037037037037	3.1	0.344109718190072
8980	CU	Neisseria meningitidis	2AQR	Superoxide dismutase [Cu-Zn]	Q59623	1.15.1.1	12867	CU	Candida albicans	4N3U	Potential secreted Cu/Zn superoxide dismutase	Q5AD07	1.15.1.1	19.8863636363636	6.9	0.344113845753137
28137	FE	Pseudomonas mendocina	4P1C	Toluene-4-monooxygenase system ferredoxin subunit	Q00458	None	38150	FE	Variovorax paradoxus	7YLS	Rieske (2Fe-2S) domain protein	C5CSP6	None	7.76255707762557	6.2	0.344125973291762
55693	FE	Pseudomonas mendocina	4WQM	Toluene-4-monooxygenase electron transfer component	Q03304	1.18.1.3	57325	FE	Variovorax paradoxus	7YLR	Ferredoxin	C5CSP5	None	16.2352941176471	0.0014	0.344179760372652
31181	FE	Pseudomonas putida	6ICL	Methylxanthine N3-demethylase NdmB	H9N290	1.14.13.179	44792	FE	BURKHOLDERIA XENOVORANS	2XRX	BIPHENYL DIOXYGENASE SUBUNIT ALPHA	P37333	1.14.12.18	17.319587628866	0.019	0.344204427616495
112338	ZN	Daboia russellii siamensis	2E3X	Coagulation factor X-activating enzyme heavy chain	Q7LZ61	3.4.24.58	118383	ZN	HOMO SAPIENS	2Y6C	MATRILYSIN	P09237	3.4.24.23	10.5855855855856	7.8	0.344224798299813
106858	ZN	Escherichia coli	1PFW	Methionyl-tRNA synthetase	P00959	6.1.1.10	113259	ZN	Staphylococcus aureus	2F9I	acetyl-coenzyme A carboxylase carboxyl transferase subunit beta	Q5HF73	2.1.3.15	14.4620811287478	10	0.34429946307754
118551	ZN	HOMO SAPIENS	2YHO	E3 UBIQUITIN-PROTEIN LIGASE MYLIP	Q8WY64	6.3.2	123062	ZN	synthetic construct	3LT9	ATP BINDING PROTEIN-D65V	None	None	13.2530120481928	10	0.344522864588944
13893	CU	Aspergillus niger	5LWW	Multicopper oxidase	A2QS62	1.10.3.2	16277	CU	Pediococcus pentosaceus	6XJ0	Multicopper oxidase mco	A0A379CCN4	1	19.5364238410596	0.25	0.344590902571217
19007	CU	Candida albicans (strain SC5314 / ATCC MYA-2876)	5KBM	Cell surface Cu-only superoxide dismutase 5	Q5AD07	1.15.1.1	9048	CU	Neisseria meningitidis	2AQN	Superoxide dismutase [Cu-Zn]	P57005	1.15.1.1	20.9039548022599	6.6	0.34468693381871
118551	ZN	HOMO SAPIENS	2YHO	E3 UBIQUITIN-PROTEIN LIGASE MYLIP	Q8WY64	6.3.2	123061	ZN	synthetic construct	3LT8	ATP BINDING PROTEIN-D65V	None	None	13.2530120481928	10	0.34468875894213
117495	ZN	HOMO SAPIENS	2VPG	PYGOPUS HOMOLOG 1	Q9Y3Y4	None	128110	ZN	HOMO SAPIENS	4BBQ	LYSINE-SPECIFIC DEMETHYLASE 2A	Q9Y2K7	1.14.11.27	16.8067226890756	10	0.344694095119824
109306	ZN	Trimeresurus flavoviridis	1WNI	Trimerelysin II	P20165	3.4.24.53	116995	ZN	Homo sapiens	2TCL	FIBROBLAST COLLAGENASE	P03956	3.4.24.7	18.0555555555556	3.4	0.344726823162278
79851	MN	Saccharomyces cerevisiae	1WGJ	INORGANIC PYROPHOSPHATASE	P00817	3.6.1.1	80421	MN	Escherichia coli	2AU6	Inorganic pyrophosphatase	P0A7A9	3.6.1.1	18.1184668989547	0.032	0.34478651238972
22776	FE	Sphingobium yanoikuyae	2GBW	Biphenyl 2,3-Dioxygenase Alpha Subunit	A2TC87	None	31087	FE	Pseudomonas putida	6ICM	Methylxanthine N1-demethylase NdmA	H9N289	1.14.13.178	16.8803418803419	10	0.344864295628641
94589	MN	Escherichia coli	8QJZ	UDP-2,3-diacylglucosamine hydrolase	A0A066QL39	3.6.1.54	34362	FE	Mycobacterium tuberculosis (strain ATCC 25618 / H37Rv)	6UNC	Metallophos domain-containing protein	I6YEE1	3.1.4.14	17.0149253731343	10	0.344941490329434
25737	MN	Streptococcus pneumoniae	3QFO	Putative uncharacterized protein	Q8DNX4	None	44752	FE	Enterobacter aerogenes	2ZOA	Phosphohydrolase	Q6XBH1	3.1.4.46	18.7702265372168	10	0.344955025699006
135057	ZN	Streptomyces argillaceus	4RVD	D-mycarose 3-C-methyltransferase	Q194Q4	None	4529	CO	synthetic construct	5SBI	METP, miniaturized rubredoxin	None	None	3.28638497652582	10	0.345023392702722
116751	ZN	Saccharomyces cerevisiae	2QQG	NAD-dependent deacetylase HST2	P53686	3.5.1	134464	ZN	Geobacillus stearothermophilus	4QBI	Adenylate kinase	P27142	2.7.4.3	14.8036253776435	10	0.345121450073245
116857	ZN	Mus musculus	2RGT	Fusion of LIM/homeobox protein Lhx3, linker, Insulin gene enhancer protein ISL-1	P61372	None	3437	ZN	HOMO SAPIENS	4ASK	LYSINE-SPECIFIC DEMETHYLASE 6B	O15054	1.14.11	8.82352941176471	10	0.345354461507166
104135	ZN	Mus musculus	1HV5	STROMELYSIN 3	Q02853	3.4.24	131477	ZN	Protobothrops mucrosquamatus	4J4M	zinc-dependent metalloproteinase	U3KRG1	3.4.24.53	16.7487684729064	10	0.345399509839138
118551	ZN	HOMO SAPIENS	2YHO	E3 UBIQUITIN-PROTEIN LIGASE MYLIP	Q8WY64	6.3.2	123060	ZN	synthetic construct	3LT8	ATP BINDING PROTEIN-D65V	None	None	13.2530120481928	10	0.345568819090085
90858	MN	Pseudomonas putida (strain ATCC 47054 / DSM 6125 / NCIMB 11950 / KT2440)	6NVO	Nuclease MPE	Q88NV2	None	22839	FE	Mycobacterium tuberculosis	2HYP	Hypothetical protein RV0805	P9WP65	3.1.4.17	18.6046511627907	10	0.345601882380514
117393	ZN	HOMO SAPIENS	2VJF	E3 UBIQUITIN-PROTEIN LIGASE MDM2	Q00987	6.3.2	126170	ZN	Homo sapiens	3T6P	Baculoviral IAP repeat-containing protein 2	Q13490	2.3.2.27	6.59025787965616	0.002	0.345639570870489
8557	CU	RIGIDOPORUS LIGNOSUS	1V10	LACCASE	Q6H9H7	1.10.3.2	11072	CU	Streptomyces antibioticus	3GYR	Phenoxazinone synthase	Q53692	1	17.8461538461538	10	0.345779577155907
22238	FE	Pseudomonas putida	1Z03	2-oxo-1,2-dihydroquinoline 8-monooxygenase, oxygenase component	O05935	1.14.13.61	6419	FE	Sinorhizobium meliloti 1021	4QUP	Monoxygenase; demethylase	Q92ZP9	1	17.1597633136095	0.53	0.34594617435245
110338	ZN	Homo sapiens	1Z6U	Np95-like ring finger protein isoform b	Q96PU4	6.3.2.19	134582	ZN	Mus musculus	4QPL	E3 ubiquitin-protein ligase RNF146	Q9CZW6	6.3.2	13.0952380952381	2.6	0.345965694616834
18604	CU	Saccharomyces cerevisiae	1ZPU	Iron transport multicopper oxidase FET3	P38993	1	15318	CU	Albifimbria verrucaria	6I3K	Bilirubin oxidase	Q12737	1.3.3.5	18.5064935064935	0.011	0.346225443693366
135057	ZN	Streptomyces argillaceus	4RVD	D-mycarose 3-C-methyltransferase	Q194Q4	None	44047	FE	Desulfovibrio vulgaris subsp. vulgaris str. Hildenborough	1RB9	RUBREDOXIN	P00269	None	4.22535211267606	10	0.346234853325223
44149	FE	Rhodococcus sp.	1ULI	biphenyl dioxygenase large subunit	Q53122	1.14.12.18	50704	FE	Cupriavidus metallidurans CH34	7FHR	Putative Phthalate 4,5-dioxygenase, subunit alpha	Q1LBR9	1.14.12.7	16.8356997971602	0.033	0.346301969802587
82950	MN	Klebsiella pneumoniae subsp. pneumoniae	3JYF	2',3'-cyclic nucleotide 2'-phosphodiesterase/3'-nucleotidase bifunctional periplasmic protein	A6THC4	3.1.4.16,3.1.3.6	22839	FE	Mycobacterium tuberculosis	2HYP	Hypothetical protein RV0805	P9WP65	3.1.4.17	17.1919770773639	10	0.346401360763057
116023	ZN	Homo sapiens	2OW9	Collagenase 3	P45452	3.4.24	121762	ZN	Homo sapiens	3HYG	A disintegrin and metalloproteinase with thrombospondin motifs 5	Q9UNA0	3.4.24	18.7772925764192	4.2	0.346500231081084
44149	FE	Rhodococcus sp.	1ULI	biphenyl dioxygenase large subunit	Q53122	1.14.12.18	50706	FE	Cupriavidus metallidurans CH34	7FHR	Putative Phthalate 4,5-dioxygenase, subunit alpha	Q1LBR9	1.14.12.7	16.8356997971602	0.033	0.346537909569859
10869	CU	Nitrosomonas europaea	3G5W	Multicopper oxidase type 1	Q82VX3	None	11337	CU	Streptomyces antibioticus	3GYR	Phenoxazinone synthase	Q53692	1	14.7672552166934	10	0.346554498899416
135057	ZN	Streptomyces argillaceus	4RVD	D-mycarose 3-C-methyltransferase	Q194Q4	None	22575	FE	Desulfovibrio gigas	2DSX	Rubredoxin	P00270	None	6.10328638497653	10	0.346655975291961
126163	ZN	Homo sapiens	3T6R	E3 ubiquitin-protein ligase UHRF1	Q96T88	2.3.2.27	45441	ZN	Caenorhabditis elegans	3N9M	Putative uncharacterized protein	Q9GYI0	1.14.11.27	3.59848484848485	2.8	0.34669284925235
54896	FE	WOLINELLA SUCCINOGENES	2BS2	QUINOL-FUMARATE REDUCTASE IRON-SULFUR SUBUNIT B	P17596	1.3.99.1	56387	FE	Tepidiphilus thermophilus	6LAA	Cytochrome P450	A0A0K6ITW2	None	8.6007702182285	10	0.346850782562712
112000	ZN	Mus musculus	2DFY	fusion protein of LIM domain transcription factor LMO4 and LIM domain-binding protein 1	P61969	3.1	127987	ZN	HOMO SAPIENS	4AVX	HEPATOCYTE GROWTH FACTOR-REGULATED TYROSINE KINASE SUBSTRATE	O14964	None	14.5833333333333	10	0.346927070696105
28137	FE	Pseudomonas mendocina	4P1C	Toluene-4-monooxygenase system ferredoxin subunit	Q00458	None	50704	FE	Cupriavidus metallidurans CH34	7FHR	Putative Phthalate 4,5-dioxygenase, subunit alpha	Q1LBR9	1.14.12.7	9.27601809954751	10	0.346931609825499
118551	ZN	HOMO SAPIENS	2YHO	E3 UBIQUITIN-PROTEIN LIGASE MYLIP	Q8WY64	6.3.2	123063	ZN	synthetic construct	3LT9	ATP BINDING PROTEIN-D65V	None	None	13.2530120481928	10	0.347114038436085
80166	ZN	Geobacillus stearothermophilus	1ZIP	ADENYLATE KINASE	P27142	2.7.4.3	124579	ZN	Thermotoga maritima	3PDH	NAD-dependent deacetylase	Q9WYW0	3.5.1	18.9285714285714	10	0.347121519637375
97052	NI	Homo sapiens	2ILT	Corticosteroid 11-beta-dehydrogenase isozyme 1	P28845	1.1.1.146	98555	NI	Mus musculus	4LAQ	Single chain antibody fragment scFv6H4	None	None	15.506329113924	10	0.3472419850339
28137	FE	Pseudomonas mendocina	4P1C	Toluene-4-monooxygenase system ferredoxin subunit	Q00458	None	50706	FE	Cupriavidus metallidurans CH34	7FHR	Putative Phthalate 4,5-dioxygenase, subunit alpha	Q1LBR9	1.14.12.7	9.27601809954751	10	0.347309977176708
119757	ZN	Burkholderia pseudomallei strain	3CXK	Methionine-R-sulfoxide reductase	Q3JRF0	1.8.4	127471	ZN	Thermus thermophilus HB27	3WWN	OrfF	Q9ZND7	None	14.0243902439024	10	0.347408846831412
9580	CU	HOMO SAPIENS	2JLP	EXTRACELLULAR SUPEROXIDE DISMUTASE (CU-ZN)	P08294	1.15.1.1	14908	CU	Salmonella typhimurium (strain 4/74)	6D52	Superoxide dismutase [Cu-Zn] 1	E8XDJ8	1.15.1.1	17.3913043478261	10	0.347525691156364
116470	ZN	Pyrococcus furiosus	2PVX	Rubredoxin	P24297	None	43981	FE	Desulfovibrio vulgaris	1LKP	Rubrerythrin	P24931	None	8.65384615384615	0.052	0.34758940245033
52977	FE	Comamonas testosteroni (strain DSM 14576 / KF-1)	7VJU	Rieske (2Fe-2S) domain protein	B7WRJ9	None	2455	FE	Stenotrophomonas maltophilia	3GOB	DdmC	Q5S3I3	1.14.15.-	18.4397163120567	1.6	0.347621341086408
108371	ZN	Deinococcus radiodurans	1U5K	hypothetical protein	Q9RW50	None	133054	ZN	Escherichia coli	4MTD	Zinc uptake regulation protein	P0AC51	None	15.7258064516129	10	0.347688302122238
116470	ZN	Pyrococcus furiosus	2PVX	Rubredoxin	P24297	None	21110	ZN	Desulfovibrio vulgaris subsp. vulgaris	1QYB	Rubrerythrin	P24931	None	8.65384615384615	0.052	0.347891952780806
20253	FE	Desulfovibrio vulgaris subsp. vulgaris str. Hildenborough	1DVB	RUBRERYTHRIN	P24931	None	44047	FE	Desulfovibrio vulgaris subsp. vulgaris str. Hildenborough	1RB9	RUBREDOXIN	P00269	None	8.37696335078534	0.75	0.347947731404136
115636	ZN	Homo sapiens	2NUP	Protein transport protein Sec24A	O95486	None	119240	ZN	Mus musculus	3B08	RanBP-type and C3HC4-type zinc finger-containing protein 1	Q9WUB0	2.3.2.31	3.45285524568393	10	0.347978269790487
107189	ZN	Homo sapiens	1QIA	STROMELYSIN-1	P08254	3.4.24.17	116917	ZN	Homo sapiens	2RJP	ADAMTS-4	O75173	3.4.24.82	12	10	0.347978959750465
82442	MN	Homo sapiens	3CTZ	Xaa-Pro aminopeptidase 1	Q9NQW7	3.4.11.9	83050	MN	Alteromonas sp.	3L24	Xaa-Pro dipeptidase	Q44238	3.4.13.9,3.1.8.2,3.1.8.1	16.0056657223796	0.056	0.348181510880169
135057	ZN	Streptomyces argillaceus	4RVD	D-mycarose 3-C-methyltransferase	Q194Q4	None	28252	FE	Methanosarcina acetivorans	4TPU	Rubredoxin	Q8TQ92	1.8.7.2	11.9158878504673	10	0.348207090082285
23622	FE	BACTEROIDES FRAGILIS	2VZB	PUTATIVE BACTERIOFERRITIN-RELATED PROTEIN	Q5LAA6	None	32870	FE	Rhodospirillum rubrum	6SV1	Encapsulated Ferritin	Q2RVS1	1.16.3.1	15.5172413793103	10	0.348224975039995
98413	ZN	Homo sapiens	4IC3	E3 ubiquitin-protein ligase XIAP	P98170	6.3.2	114125	ZN	Homo sapiens	2H0D	B lymphoma Mo-MLV insertion region	P35226	None	16.2162162162162	10	0.348270119410267
54911	FE	Burkholderia cepacia	2PIA	PHTHALATE DIOXYGENASE REDUCTASE	P33164	1.18.1	54922	FE	Gallus gallus	2H88	Succinate dehydrogenase Ip subunit	Q9YHT2	1.3.5.1	14.9253731343284	10	0.34832262763089
135122	ZN	Macaca mulatta	4TKP	Tripartite motif-containing protein 5	Q0PF16	6.3.2	118369	ZN	HOMO SAPIENS	2Y43	E3 UBIQUITIN-PROTEIN LIGASE RAD18	Q9NS91	6.3.2	19.811320754717	0.0042	0.34832713478538
96636	NI	Saccharomyces cerevisiae	1ZVF	3-hydroxyanthranilate 3,4-dioxygenase	P47096	1.13.11.6	105125	ZN	Pyrococcus abyssi	1KK3	eIF2gamma	Q9V1G0	3.6.5.3	11.4634146341463	10	0.348344158458998
97345	ZN	Homo sapiens	3AVS	Lysine-specific demethylase 6A	O15550	1.14.11	118193	ZN	HOMO SAPIENS	2XQN	TESTIN	Q9UGI8	None	8.45864661654135	10	0.348396394522822
25791	FE	Pyrococcus furiosus	3QVD	Rubrerythrin	Q9UWP7	None	29294	FE	Rhodospirillum rubrum	5DA5	Rru_A0973	Q2RVS1	1.16.3.1	10	10	0.34844361952355
115829	ZN	Saccharomyces cerevisiae	2OD9	NAD-dependent deacetylase HST2	P53686	3.5.1	129231	ZN	Micromonospora chalcea	4E+033	TcaB9	B5L6K6	2.1.1	15.473441108545	10	0.34844459663416
54334	FE	Alcaligenes faecalis	1G8K	ARSENITE OXIDASE	Q7SIF3	1.20.9.1	54908	FE	Rhodobacter sphaeroides	2NVE	Ubiquinol-cytochrome c reductase iron-sulfur subunit	Q02762	1.10.2.2	17.7215189873418	0.0035	0.348473678151126
110250	ZN	Archaeoglobus fulgidus	1YC2	NAD-dependent deacetylase 2	O30124	3.5.1	121054	ZN	Homo sapiens	3G9Y	Zinc finger Ran-binding domain-containing protein 2	O95218	None	5.13833992094862	10	0.348481097752145
116320	ZN	Rhodobacter capsulatus	2PPT	thioredoxin-2	None	1.8.1.8	120419	ZN	Homo sapiens	3EH1	Protein transport protein Sec24B	O95487	None	7.0572569906791	10	0.348488798664951
102942	ZN	Drosophila melanogaster	1DVP	HEPATOCYTE GROWTH FACTOR-REGULATED TYROSINE KINASE SUBSTRATE	Q960X8	None	45425	ZN	Homo sapiens	3KV5	JmjC domain-containing histone demethylation protein 1D	Q6ZMT4	1.14.11.65	10	10	0.3485453780734
22569	FE	SPHINGOMONAS SP.	2CKF	RING-HYDROXYLATING DIOXYGENASE ALPHA SUBUNIT	Q65AT1	None	45172	FE	Sphingomonas	3GKQ	Terminal oxygenase component of carbazole 1,9a-dioxygenase	Q2PFA6	None	18.9189189189189	0.0074	0.348610254859605
116751	ZN	Saccharomyces cerevisiae	2QQG	NAD-dependent deacetylase HST2	P53686	3.5.1	129231	ZN	Micromonospora chalcea	4E+033	TcaB9	B5L6K6	2.1.1	15.473441108545	10	0.348630388135961
98237	ZN	Mus musculus	4EYU	Lysine-specific demethylase 6B	Q5NCY0	1.14.11	107625	ZN	Mus musculus	1RUT	Fusion protein of Lmo4 protein and LIM domain-binding protein 1	P70662	None	10.2459016393443	10	0.348681758876152
116096	ZN	unidentified	2P09	a non-biological ATP binding protein with two mutations N32D and D65V	None	None	126170	ZN	Homo sapiens	3T6P	Baculoviral IAP repeat-containing protein 2	Q13490	2.3.2.27	7.53623188405797	10	0.348728087831352
119927	ZN	unidentified	3DGM	ATP Binding Protein-DX	None	None	126170	ZN	Homo sapiens	3T6P	Baculoviral IAP repeat-containing protein 2	Q13490	2.3.2.27	7.53623188405797	10	0.348766562795568
124136	ZN	Homo sapiens	3O35	Transcription intermediary factor 1-alpha	O15164	2.3.2.27	133317	ZN	Homo sapiens	4NN2	PHD finger protein 6	Q8IWS0	None	17.2774869109948	10	0.348785571068121
108935	ZN	Bacillus subtilis	1VHE	aminopeptidase/glucanase homolog	P94521	3.4.11.-	127185	ZN	Bos taurus	3VAR	Aspartyl aminopeptidase	Q2HJH1	3.4.11.21	16.374269005848	10	0.34879543366475
9418	CU	Trametes maxima	2H5U	laccase	D0VWU3	1.10.3.2	11072	CU	Streptomyces antibioticus	3GYR	Phenoxazinone synthase	Q53692	1	16.385911179173	10	0.348850787317726
105125	ZN	Pyrococcus abyssi	1KK3	eIF2gamma	Q9V1G0	3.6.5.3	114841	ZN	SACCHAROMYCES CEREVISIAE	2J9U	VACUOLAR PROTEIN SORTING-ASSOCIATED PROTEIN 36	Q06696	None	5.59610705596107	10	0.348957761707512
123072	ZN	synthetic construct	3LTB	ATP BINDING PROTEIN-DX	None	None	126170	ZN	Homo sapiens	3T6P	Baculoviral IAP repeat-containing protein 2	Q13490	2.3.2.27	7.53623188405797	10	0.348985605542712
116470	ZN	Pyrococcus furiosus	2PVX	Rubredoxin	P24297	None	21113	ZN	Desulfovibrio vulgaris subsp. vulgaris	1QYB	Rubrerythrin	P24931	None	8.65384615384615	0.052	0.348989373663432
116470	ZN	Pyrococcus furiosus	2PVX	Rubredoxin	P24297	None	20253	FE	Desulfovibrio vulgaris subsp. vulgaris str. Hildenborough	1DVB	RUBRERYTHRIN	P24931	None	8.65384615384615	0.052	0.349109682819962
122462	ZN	Homo sapiens	3KQI	PHD finger protein 2	O75151	1.14.11.-	125638	ZN	Homo sapiens	3S32	Set1/Ash2 histone methyltransferase complex subunit ASH2	Q9UBL3	None	10.9947643979058	10	0.349113987668446
116095	ZN	unidentified	2P09	a non-biological ATP binding protein with two mutations N32D and D65V	None	None	126170	ZN	Homo sapiens	3T6P	Baculoviral IAP repeat-containing protein 2	Q13490	2.3.2.27	7.53623188405797	10	0.349145116277418
111991	ZN	Mus musculus	2DFY	fusion protein of LIM domain transcription factor LMO4 and LIM domain-binding protein 1	P61969	3.1	134144	ZN	Homo sapiens	4PTB	Nuclear autoantigen Sp-100	P23497	None	17.4129353233831	10	0.349178700629058
98409	ZN	Homo sapiens	4IC2	E3 ubiquitin-protein ligase XIAP	P98170	6.3.2	135634	ZN	HOMO SAPIENS	4V3L	E3 UBIQUITIN-PROTEIN LIGASE RNF38	Q9H0F5	6.3.2.19	18.75	10	0.349210646591507
44047	FE	Desulfovibrio vulgaris subsp. vulgaris str. Hildenborough	1RB9	RUBREDOXIN	P00269	None	4529	CO	synthetic construct	5SBI	METP, miniaturized rubredoxin	None	None	15.3846153846154	10	0.349235042091748
123073	ZN	synthetic construct	3LTB	ATP BINDING PROTEIN-DX	None	None	126170	ZN	Homo sapiens	3T6P	Baculoviral IAP repeat-containing protein 2	Q13490	2.3.2.27	7.53623188405797	10	0.349343443553902
120419	ZN	Homo sapiens	3EH1	Protein transport protein Sec24B	O95487	None	121151	ZN	Rattus norvegicus	3GJ4	Nuclear pore complex protein Nup153	P49791	None	2.13049267643142	10	0.349436511937251
116211	ZN	Archaeoglobus fulgidus DSM 4304	2PH1	Nucleotide-binding protein	O30288	None	25172	FE	Homo sapiens	3MAO	Methionine-R-sulfoxide reductase B1	Q9NZV6	1.8.4	9.3984962406015	10	0.349610252979941
52975	FE	Comamonas testosteroni (strain DSM 14576 / KF-1)	7VJU	Rieske (2Fe-2S) domain protein	B7WRJ9	None	2455	FE	Stenotrophomonas maltophilia	3GOB	DdmC	Q5S3I3	1.14.15.-	18.4397163120567	1.6	0.349681411411837
11072	CU	Streptomyces antibioticus	3GYR	Phenoxazinone synthase	Q53692	1	13720	CU	Trametes hirsuta	5LDU	Laccase A	A0A0A7M685	1.10.3.2	17.1606864274571	10	0.349730178169201
29989	FE	Pyrococcus furiosus COM1	5N5E	PFC_05175	Q8U1L4	1.16.3.1	20518	ZN	Sulfolobus tokodaii	1J30	144aa long hypothetical rubrerythrin	F9VPE5	None	18.4713375796178	10	0.349945200123666
119095	ZN	Mus musculus	3A9K	Mitogen-activated protein kinase kinase kinase 7-interacting protein 3	Q571K4	None	120419	ZN	Homo sapiens	3EH1	Protein transport protein Sec24B	O95487	None	1.99733688415446	10	0.350225274729686
123800	ZN	Homo sapiens	3N2V	Macrophage metalloelastase	P39900	3.4.24.65	131477	ZN	Protobothrops mucrosquamatus	4J4M	zinc-dependent metalloproteinase	U3KRG1	3.4.24.53	16.4251207729469	1.2	0.350271652539734
119196	ZN	Aquifex aeolicus	3AXS	Probable N(2),N(2)-dimethylguanosine tRNA methyltransferase Trm1	O67010	2.1.1.32	124527	ZN	Pyrococcus furiosus	3P8B	DNA-directed RNA polymerase, subunit e''	Q8U440	None	5.83756345177665	10	0.350416066488069
135625	ZN	MAGNETOSPIRILLUM GRYPHISWALDENSE	4V2Z	CEREBLON ISOFORM 4	A4TVL0	None	4529	CO	synthetic construct	5SBI	METP, miniaturized rubredoxin	None	None	8.8	10	0.350483309134349
126080	ZN	Plasmodium falciparum 3D7	3SUB	ADP-ribosylation factor GTPase-activating protein	Q8I4Y5	None	126175	ZN	Homo sapiens	3T7L	Zinc finger FYVE domain-containing protein 16	Q7Z3T8	None	11.0429447852761	10	0.350582626016385
55512	FE	Homo sapiens	4F1E	CDGSH iron-sulfur domain-containing protein 1	Q9NZ45	2.6.1.3	56093	FE	Homo sapiens	6AVJ	CDGSH iron-sulfur domain-containing protein 3, mitochondrial	P0C7P0	None	20.5357142857143	0.0097	0.350803334045408
97052	NI	Homo sapiens	2ILT	Corticosteroid 11-beta-dehydrogenase isozyme 1	P28845	1.1.1.146	98554	NI	Mus musculus	4LAQ	Single chain antibody fragment scFv6H4	None	None	15.506329113924	10	0.3508882818737
8842	CU	Haemophilus ducreyi	1Z9N	Superoxide dismutase [Cu-Zn]	Q59452	1.15.1.1	12867	CU	Candida albicans	4N3U	Potential secreted Cu/Zn superoxide dismutase	Q5AD07	1.15.1.1	20	10	0.350919971814221
20788	FE	Desulfovibrio desulfuricans	1NFV	bacterioferritin	Q93PP9	1.16.3.1	43642	FE	Desulfovibrio vulgaris	1LKO	Rubrerythrin all-iron(II) form	P24931	None	18.8775510204082	2.7	0.350982348427006
97052	NI	Homo sapiens	2ILT	Corticosteroid 11-beta-dehydrogenase isozyme 1	P28845	1.1.1.146	98553	NI	Mus musculus	4LAQ	Single chain antibody fragment scFv6H4	None	None	15.506329113924	10	0.351223846426219
20867	FE	PSEUDOMONAS PUTIDA	1O7H	NAPHTHALENE 1,2-DIOXYGENASE ALPHA SUBUNIT	P0A110	1.14.12.12	28137	FE	Pseudomonas mendocina	4P1C	Toluene-4-monooxygenase system ferredoxin subunit	Q00458	None	7.34966592427617	10	0.351257684408128
133402	ZN	Homo sapiens	4NW3	Histone-lysine N-methyltransferase 2A	Q03164	None	133487	ZN	Homo sapiens	4O64	Lysine-specific demethylase 2B	Q8NHM5	1.14.11.27	19.5652173913043	0.0095	0.351389458215255
107189	ZN	Homo sapiens	1QIA	STROMELYSIN-1	P08254	3.4.24.17	107281	ZN	Deinagkistrodon acutus	1QUA	ACUTOLYSIN-C	P60244	3.4.24.-	14.7783251231527	9.6	0.35145224303724
86811	MN	Staphylococcus aureus subsp. aureus	4Q7F	5' nucleotidase family protein	Q2G1L5	None	30794	FE	Pyrococcus abyssi (strain GE5 / Orsay)	6HMF	DNA polymerase II small subunit	Q9V2F3	2.7.7.7,3.1.11.1	18.5121107266436	10	0.351488106273892
82003	MN	CHROMOBACTERIUM VIOLACEUM	2YB1	AMIDOHYDROLASE	Q7NXD4	3.1.3.97	25773	FE	Streptococcus pneumoniae	3QY8	Tyrosine-protein phosphatase CpsB	Q9AHD4	3.1.3.48	17.7993527508091	10	0.351692253073395
101592	V	Yersinia enterocolitica	2I42	Tyrosine-protein phosphatase	P15273	3.1.3.48	101683	V	Homo sapiens	4RI4	Tyrosine-protein phosphatase non-receptor type 3	P26045	3.1.3.48	20.1166180758017	0.0033	0.351770352080328
121054	ZN	Homo sapiens	3G9Y	Zinc finger Ran-binding domain-containing protein 2	O95218	None	25172	FE	Homo sapiens	3MAO	Methionine-R-sulfoxide reductase B1	Q9NZV6	1.8.4	7.61904761904762	10	0.351980254144584
104037	ZN	Escherichia coli	1HP1	5'-NUCLEOTIDASE	P07024	3.1.3.5,3.6.1.45	23686	MN	LISTERIA MONOCYTOGENES	2XMO	LMO2642 PROTEIN	Q8Y432	None	14.9825783972125	10	0.352016625432822
107281	ZN	Deinagkistrodon acutus	1QUA	ACUTOLYSIN-C	P60244	3.4.24.-	123800	ZN	Homo sapiens	3N2V	Macrophage metalloelastase	P39900	3.4.24.65	15.6565656565657	1.8	0.352050603104859
9433	CU	Trametes ochracea	2HZH	laccase	Q8TG94	1.10.3.2	12238	CU	Escherichia coli	4E9S	Blue copper oxidase CueO	P36649	1.16.3.4	17.4460431654676	0.12	0.352078381191913
90858	MN	Pseudomonas putida (strain ATCC 47054 / DSM 6125 / NCIMB 11950 / KT2440)	6NVO	Nuclease MPE	Q88NV2	None	30794	FE	Pyrococcus abyssi (strain GE5 / Orsay)	6HMF	DNA polymerase II small subunit	Q9V2F3	2.7.7.7,3.1.11.1	11.7043121149897	10	0.352142608106996
20253	FE	Desulfovibrio vulgaris subsp. vulgaris str. Hildenborough	1DVB	RUBRERYTHRIN	P24931	None	39626	FE	Desulfovibrio vulgaris	8RXN	RUBREDOXIN	P00269	None	8.37696335078534	0.75	0.35237175971128
123063	ZN	synthetic construct	3LT9	ATP BINDING PROTEIN-D65V	None	None	126170	ZN	Homo sapiens	3T6P	Baculoviral IAP repeat-containing protein 2	Q13490	2.3.2.27	6.95652173913043	10	0.352403322424875
27539	FE	Pseudomonas sp. C18	4HM7	Naphthalene 1,2-dioxygenase subunit alpha	P0A111	1.14.12.12	28137	FE	Pseudomonas mendocina	4P1C	Toluene-4-monooxygenase system ferredoxin subunit	Q00458	None	7.34966592427617	10	0.352441242451202
104327	ZN	Clostridium pasteurianum	1IRN	RUBREDOXIN	P00268	1.18.1.1	135625	ZN	MAGNETOSPIRILLUM GRYPHISWALDENSE	4V2Z	CEREBLON ISOFORM 4	A4TVL0	None	15.2	10	0.35246770587712
113259	ZN	Staphylococcus aureus	2F9I	acetyl-coenzyme A carboxylase carboxyl transferase subunit beta	Q5HF73	2.1.3.15	25172	FE	Homo sapiens	3MAO	Methionine-R-sulfoxide reductase B1	Q9NZV6	1.8.4	8.65051903114187	10	0.35274523741609
114125	ZN	Homo sapiens	2H0D	B lymphoma Mo-MLV insertion region	P35226	None	118426	ZN	HOMO SAPIENS	2Y1M	E3 UBIQUITIN-PROTEIN LIGASE	P22681	6.3.2	5.86734693877551	0.43	0.352779093205581
89722	MN	Escherichia coli	5WLY	UDP-2,3-diacylglucosamine hydrolase	P43341	3.6.1.54	90858	MN	Pseudomonas putida (strain ATCC 47054 / DSM 6125 / NCIMB 11950 / KT2440)	6NVO	Nuclease MPE	Q88NV2	None	19.7080291970803	10	0.352795823790039
11072	CU	Streptomyces antibioticus	3GYR	Phenoxazinone synthase	Q53692	1	12028	CU	CORIOLOPSIS GALLICA	4A2E	LACCASE	Q1W6B1	1.10.3.2	18.6746987951807	10	0.352831571224877
123061	ZN	synthetic construct	3LT8	ATP BINDING PROTEIN-D65V	None	None	126170	ZN	Homo sapiens	3T6P	Baculoviral IAP repeat-containing protein 2	Q13490	2.3.2.27	6.95652173913043	10	0.352881364580613
11210	CU	Thielavia arenaria	3PPS	Laccase	F6N9E7	1.10.3.2	16106	CU	Aquifex aeolicus	6TTD	Multicopper oxidase	O67206	None	20.4968944099379	0.0057	0.352960150822232
36838	FE	Sus scrofa	7OV2	Tartrate-resistant acid phosphatase type 5	P09889	3.1.3.2	38588	FE	Phaseolus vulgaris	8BRN	Fe(3+)-Zn(2+) purple acid phosphatase	P80366	3.1.3.2	15.4013015184382	8.5	0.353032564395872
93255	MN	Sulfurisphaera tokodaii (strain DSM 16993 / JCM 10545 / NBRC 100140 / 7)	7O93	Sulerythrin	F9VPE5	None	30008	FE	Pyrococcus furiosus COM1	5N5E	PFC_05175	Q8U1L4	1.16.3.1	17.8343949044586	10	0.353134608576923
135634	ZN	HOMO SAPIENS	4V3L	E3 UBIQUITIN-PROTEIN LIGASE RNF38	Q9H0F5	6.3.2.19	134705	ZN	Saccharomyces cerevisiae	4R7E	E3 ubiquitin-protein ligase BRE1	Q07457	6.3.2	23.5294117647059	10	0.353189509378685
87116	MN	Nostoc sp. PCC 7120	4R42	Alr3090 protein	Q8YSJ5	None	44574	FE	Desulfovibrio desulfuricans	1NF4	bacterioferritin	Q93PP9	1.16.3.1	15.6378600823045	10	0.353334730293016
123060	ZN	synthetic construct	3LT8	ATP BINDING PROTEIN-D65V	None	None	126170	ZN	Homo sapiens	3T6P	Baculoviral IAP repeat-containing protein 2	Q13490	2.3.2.27	6.95652173913043	10	0.353334946714956
44574	FE	Desulfovibrio desulfuricans	1NF4	bacterioferritin	Q93PP9	1.16.3.1	45554	FE	Pyrococcus furiosus	3PWF	Rubrerythrin	Q9UWP7	None	19.047619047619	3	0.353428964790595
117559	ZN	MUS MUSCULUS	2VRW	PROTO-ONCOGENE VAV	P27870	None	128100	ZN	HOMO SAPIENS	4B6D	RAC GTPASE-ACTIVATING PROTEIN 1	Q9H0H5	None	6.38820638820639	0.89	0.353449137895966
133474	ZN	Homo sapiens	4O64	Lysine-specific demethylase 2B	Q8NHM5	1.14.11.27	134467	ZN	Homo sapiens	4QF2	Bromodomain adjacent to zinc finger domain protein 2A	Q9UIF9	None	12.2950819672131	10	0.353460855496904
135499	ZN	HOMO SAPIENS	4UP0	PYGOPUS HOMOLOG 2, B-CELL CLL/LYMPHOMA 9-LIKE PROTEIN	Q86UU0	None	133474	ZN	Homo sapiens	4O64	Lysine-specific demethylase 2B	Q8NHM5	1.14.11.27	17.9856115107914	10	0.353503044413233
111991	ZN	Mus musculus	2DFY	fusion protein of LIM domain transcription factor LMO4 and LIM domain-binding protein 1	P61969	3.1	130520	ZN	Homo sapiens	4GNE	Histone-lysine N-methyltransferase NSD3	Q9BZ95	2.1.1.43	11.2820512820513	10	0.353665050890903
124125	ZN	Homo sapiens	3O70	PHD finger protein 13	Q86YI8	None	132564	ZN	Streptococcus pyogenes	4LMY	Peroxide stress regulator PerR, FUR family	H8F5Y5	None	9.8159509202454	10	0.353742160243562
123062	ZN	synthetic construct	3LT9	ATP BINDING PROTEIN-D65V	None	None	126170	ZN	Homo sapiens	3T6P	Baculoviral IAP repeat-containing protein 2	Q13490	2.3.2.27	6.95652173913043	10	0.353769115156399
135636	ZN	HOMO SAPIENS	4V3K	E3 UBIQUITIN-PROTEIN LIGASE RNF38	Q9H0F5	6.3.2.19	128070	ZN	HOMO SAPIENS	4AYC	E3 UBIQUITIN-PROTEIN LIGASE RNF8	O76064	6.3.2	18.4397163120567	0.001	0.35392300041551
83977	MN	Plasmodium falciparum	3SL1	Arginase	Q8I384	3.5.3.1	101303	NI	Pseudomonas mendocina	8SP2	metformin hydrolase subunit A	None	None	15.5056179775281	10	0.353941572498925
20867	FE	PSEUDOMONAS PUTIDA	1O7H	NAPHTHALENE 1,2-DIOXYGENASE ALPHA SUBUNIT	P0A110	1.14.12.12	28122	FE	Rhodococcus rhodochrous	4QDC	3-ketosteroid 9alpha-hydroxylase oxygenase	F1CMY8	1.14.15.30	17.7242888402626	0.62	0.354066778964839
91004	MN	Bizionia argentinensis JUB59	6OV6	C24 PROTEIN	G2EBB4	None	25803	FE	Enterobacteria phage P2	3QR7	Baseplate assembly protein V	P31340	None	11.5523465703971	10	0.354082083362052
102078	ZN	Crotalus atrox	1ATL	Snake venom metalloproteinase atrolysin-D	P15167	3.4.24.42	118383	ZN	HOMO SAPIENS	2Y6C	MATRILYSIN	P09237	3.4.24.23	18.3574879227053	1.2	0.354144103216428
96636	NI	Saccharomyces cerevisiae	1ZVF	3-hydroxyanthranilate 3,4-dioxygenase	P47096	1.13.11.6	119095	ZN	Mus musculus	3A9K	Mitogen-activated protein kinase kinase kinase 7-interacting protein 3	Q571K4	None	5.68181818181818	10	0.354158484577823
132314	ZN	Homo sapiens	4L58	Histone-lysine N-methyltransferase MLL5	Q8IZD2	2.1.1.43	133054	ZN	Escherichia coli	4MTD	Zinc uptake regulation protein	P0AC51	None	10.5263157894737	10	0.35424997025237
104135	ZN	Mus musculus	1HV5	STROMELYSIN 3	Q02853	3.4.24	124161	ZN	Homo sapiens	3O64	TACE	P78536	3.4.24.86	14.9090909090909	10	0.354301774712294
54334	FE	Alcaligenes faecalis	1G8K	ARSENITE OXIDASE	Q7SIF3	1.20.9.1	55053	FE	Rhodobacter sphaeroides	2QJY	Ubiquinol-cytochrome c reductase iron-sulfur subunit	Q02762	1.10.2.2	18.0487804878049	0.023	0.354546745973727
9433	CU	Trametes ochracea	2HZH	laccase	Q8TG94	1.10.3.2	16106	CU	Aquifex aeolicus	6TTD	Multicopper oxidase	O67206	None	18.1818181818182	0.033	0.354598135467349
107183	ZN	Homo sapiens	1QH5	PROTEIN (HYDROXYACYLGLUTATHIONE HYDROLASE)	Q16775	3.1.2.6	118965	ZN	Thermus thermophilus	2ZO4	Metallo-beta-lactamase family protein	Q5SIE5	3	20.8333333333333	10	0.354639716785271
86811	MN	Staphylococcus aureus subsp. aureus	4Q7F	5' nucleotidase family protein	Q2G1L5	None	29403	FE	Pyrococcus abyssi (strain GE5 / Orsay)	5IHE	DNA polymerase II small subunit	Q9V2F3	2.7.7.7	18.3391003460208	10	0.354697672102724
90858	MN	Pseudomonas putida (strain ATCC 47054 / DSM 6125 / NCIMB 11950 / KT2440)	6NVO	Nuclease MPE	Q88NV2	None	23686	MN	LISTERIA MONOCYTOGENES	2XMO	LMO2642 PROTEIN	Q8Y432	None	11.5555555555556	10	0.354822373224051
55326	FE	Ruegeria sp. TM1040	3N0Q	Putative aromatic-ring hydroxylating dioxygenase	Q1GMC3	None	28137	FE	Pseudomonas mendocina	4P1C	Toluene-4-monooxygenase system ferredoxin subunit	Q00458	None	8.55745721271394	10	0.354873283032762
44533	FE	ENTEROBACTERIA PHAGE T4	2XGF	LONG TAIL FIBER PROTEIN P37	P03744	None	44795	FE	Enterobacteria phage P2	3AQJ	Baseplate assembly protein V	P31340	None	15.2892561983471	10	0.354964613004821
113329	ZN	Bacillus cereus	2FGN	Phospholipase C	P09598	3.1.4.3	128884	ZN	ARABIDOPSIS THALIANA	4CXV	ENDONUCLEASE 2	Q9C9G4	3.1.30.1	17.8082191780822	7.3	0.355078014803454
17337	CU	Bacillus pumilus SAFR-032	7Z5P	Copper oxidase	A8FAG9	None	15365	CU	Zea mays	6KLJ	Laccase	Q2PAJ1	1.10.3.2	18.1964573268921	0.012	0.355092127029901
28252	FE	Methanosarcina acetivorans	4TPU	Rubredoxin	Q8TQ92	1.8.7.2	1440	CO	Clostridium pasteurianum	1R0H	Rubredoxin	P00268	1.18.1.1	10.9826589595376	8.8	0.355093972787724
35782	FE	Acinetobacter baumannii	6Y9D	Carnitine monooxygenase oxygenase subunit	A0A059ZPP5	1.14.13.239	46739	FE	Rhodococcus rhodochrous	4QDF	3-ketosteroid 9alpha-hydroxylase oxygenase	F1CMX0	1.14.15.30	16.8539325842697	0.052	0.355102012034232
35782	FE	Acinetobacter baumannii	6Y9D	Carnitine monooxygenase oxygenase subunit	A0A059ZPP5	1.14.13.239	46738	FE	Rhodococcus rhodochrous	4QDF	3-ketosteroid 9alpha-hydroxylase oxygenase	F1CMX0	1.14.15.30	16.8539325842697	0.052	0.35516085178177
112101	ZN	Crotalus atrox	2DW0	Catrocollastatin	Q90282	3.4.24.-	118383	ZN	HOMO SAPIENS	2Y6C	MATRILYSIN	P09237	3.4.24.23	9.06921241050119	2.3	0.355194766248717
418	FE	Methylorubrum extorquens AM1	8J83	Tungsten-containing formate dehydrogenase alpha subunit	C5ATT7	1.17.1.9	870	FE	Pyrococcus furiosus COM1	6X6U	Oxidoreductase, Fe-S subunit	I6U881	None	6.33165829145729	1.2	0.355266359213958
82755	MN	Bacillus subtilis subsp. subtilis	3GVE	YfkN protein	O34313	3.1.4.16,3.1.3.6,3.1.3.5	25735	FE	Streptococcus pneumoniae	3QFO	Putative uncharacterized protein	Q8DNX4	None	19.1011235955056	10	0.355274209350247
9689	CU	Lentinus tigrinus	2QT6	Laccase	Q5EBY5	1.10.3.2	12238	CU	Escherichia coli	4E9S	Blue copper oxidase CueO	P36649	1.16.3.4	20.2146690518784	0.0029	0.355339720047735
114841	ZN	SACCHAROMYCES CEREVISIAE	2J9U	VACUOLAR PROTEIN SORTING-ASSOCIATED PROTEIN 36	Q06696	None	116211	ZN	Archaeoglobus fulgidus DSM 4304	2PH1	Nucleotide-binding protein	O30288	None	7.95454545454545	4.5	0.355352246867023
97345	ZN	Homo sapiens	3AVS	Lysine-specific demethylase 6A	O15550	1.14.11	116128	ZN	Homo sapiens	2P57	GTPase-activating protein ZNF289	Q8N6H7	None	6.77966101694915	10	0.355374783929931
107550	ZN	Homo sapiens	1RM8	Matrix metalloproteinase-16	P51512	3.4.24	121570	ZN	Agkistrodon acutus	3HDB	AAHIV	None	3.4.24	9.43396226415094	10	0.355614068197674
104694	ZN	Homo sapiens	1JOC	Early Endosomal Autoantigen 1	Q15075	None	45425	ZN	Homo sapiens	3KV5	JmjC domain-containing histone demethylation protein 1D	Q6ZMT4	1.14.11.65	7.78688524590164	10	0.355626879096243
134811	ZN	Alcaligenes faecalis	4RH4	Pseudoazurin	P04377	None	18963	CU	Populus nigra	4DP4	Plastocyanin B, chloroplastic	P11970	None	17.2932330827068	0.0014	0.355629491774987
107550	ZN	Homo sapiens	1RM8	Matrix metalloproteinase-16	P51512	3.4.24	121571	ZN	Agkistrodon acutus	3HDB	AAHIV	None	3.4.24	9.43396226415094	10	0.355649840670313
60498	FE	Thermotoga maritima	1VJW	FERREDOXIN(A)	P46797	None	844	FE	Pyrococcus furiosus COM1	6X1O	Oxidoreductase, Fe-S subunit	I6U881	None	10.8433734939759	1.8	0.355782286818384
60264	FE	Ectothiorhodospira shaposhnikovii	1HPI	HIGH POTENTIAL IRON SULFUR PROTEIN	P38524	None	60280	FE	Rhodocyclus tenuis	1ISU	HIGH POTENTIAL IRON SULFUR PROTEIN	P33678	None	22.972972972973	0.25	0.356146360977296
82950	MN	Klebsiella pneumoniae subsp. pneumoniae	3JYF	2',3'-cyclic nucleotide 2'-phosphodiesterase/3'-nucleotidase bifunctional periplasmic protein	A6THC4	3.1.4.16,3.1.3.6	25735	FE	Streptococcus pneumoniae	3QFO	Putative uncharacterized protein	Q8DNX4	None	16.4804469273743	10	0.356148499091801
116858	ZN	Mus musculus	2RGT	Fusion of LIM/homeobox protein Lhx3, linker, Insulin gene enhancer protein ISL-1	P61372	None	132535	ZN	Homo sapiens	4LKA	Histone acetyltransferase KAT6A	Q92794	2.3.1.48	13.5135135135135	10	0.356217862748785
122462	ZN	Homo sapiens	3KQI	PHD finger protein 2	O75151	1.14.11.-	126176	ZN	Homo sapiens	3T7L	Zinc finger FYVE domain-containing protein 16	Q7Z3T8	None	16.6666666666667	10	0.356282837244547
106187	ZN	Pyrococcus furiosus	1NNQ	Rubrerythrin	Q9UWP7	None	44574	FE	Desulfovibrio desulfuricans	1NF4	bacterioferritin	Q93PP9	1.16.3.1	20.6349206349206	10	0.356318691461839
32546	FE	Desulfovibrio desulfuricans	6RXN	RUBREDOXIN	P04170	None	43981	FE	Desulfovibrio vulgaris	1LKP	Rubrerythrin	P24931	None	6.28272251308901	10	0.35639433026847
122462	ZN	Homo sapiens	3KQI	PHD finger protein 2	O75151	1.14.11.-	127986	ZN	HOMO SAPIENS	4AVX	HEPATOCYTE GROWTH FACTOR-REGULATED TYROSINE KINASE SUBSTRATE	O14964	None	8.84955752212389	10	0.356516203785853
87373	MN	DESULFUROCOCCUS MOBILIS	4UNA	HOMING ENDONUCLEASE I-DMOI	P21505	3.1	87839	MN	CHLORELLA VULGARIS	5A74	DNA ENDONUCLEASE I-CVUI	P56347	3.1	21.9047619047619	0.55	0.35653772408381
89722	MN	Escherichia coli	5WLY	UDP-2,3-diacylglucosamine hydrolase	P43341	3.6.1.54	30794	FE	Pyrococcus abyssi (strain GE5 / Orsay)	6HMF	DNA polymerase II small subunit	Q9V2F3	2.7.7.7,3.1.11.1	13.7860082304527	10	0.356543682984076
58570	FE	Sulfolobus tokodaii str. 7	1XER	FERREDOXIN	P55907	None	6248	FE	Pyrococcus furiosus	1SJ1	Ferredoxin	P29603	None	19.2307692307692	0.0052	0.356576197808767
135122	ZN	Macaca mulatta	4TKP	Tripartite motif-containing protein 5	Q0PF16	6.3.2	134705	ZN	Saccharomyces cerevisiae	4R7E	E3 ubiquitin-protein ligase BRE1	Q07457	6.3.2	21.2765957446808	0.16	0.35658351044313
77968	MN	Enterobacteria phage lambda	1G5B	SERINE/THREONINE PROTEIN PHOSPHATASE	P03772	3.1.3	25174	ZN	Homo sapiens	3LL8	Serine/threonine-protein phosphatase 2B catalytic subunit alpha isoform	Q08209	3.1.3.16	15.8333333333333	0.0012	0.35668990051348
108935	ZN	Bacillus subtilis	1VHE	aminopeptidase/glucanase homolog	P94521	3.4.11.-	129490	ZN	Homo sapiens	4DYO	Aspartyl aminopeptidase	Q9ULA0	3.4.11.21	16.8336673346693	10	0.356742676651991
135634	ZN	HOMO SAPIENS	4V3L	E3 UBIQUITIN-PROTEIN LIGASE RNF38	Q9H0F5	6.3.2.19	114125	ZN	Homo sapiens	2H0D	B lymphoma Mo-MLV insertion region	P35226	None	19.6428571428571	0.026	0.356747981750847
101592	V	Yersinia enterocolitica	2I42	Tyrosine-protein phosphatase	P15273	3.1.3.48	101691	V	Homo sapiens	6PGT	Tyrosine-protein phosphatase non-receptor type 1	P18031	3.1.3.48	17.2514619883041	0.45	0.356894377601521
14065	CU	Trametes sanguinea	5NQ7	Laccase	D7F485	1.10.3.2	16328	CU	Pediococcus acidilactici 7_4	6Z0J	Putative multicopper oxidase mco	D2EK17	None	19.2446043165468	0.0013	0.357021265493893
108935	ZN	Bacillus subtilis	1VHE	aminopeptidase/glucanase homolog	P94521	3.4.11.-	129500	ZN	Homo sapiens	4DYO	Aspartyl aminopeptidase	Q9ULA0	3.4.11.21	16.8336673346693	10	0.35710936809651
87070	MN	Homo sapiens	4RA2	Protein phosphatase 1A	P35813	3.1.3.16	90669	MN	Pseudomonas aeruginosa	6JKV	PppA	Q9I757	None	15.3225806451613	0.097	0.357118522487099
126175	ZN	Homo sapiens	3T7L	Zinc finger FYVE domain-containing protein 16	Q7Z3T8	None	45838	ZN	HOMO SAPIENS	3ZPO	HISTONE DEMETHYLASE UTY	O14607	1.14.11.68	5.64853556485356	10	0.357129506962583
54922	FE	Gallus gallus	2H88	Succinate dehydrogenase Ip subunit	Q9YHT2	1.3.5.1	55693	FE	Pseudomonas mendocina	4WQM	Toluene-4-monooxygenase electron transfer component	Q03304	1.18.1.3	16.5745856353591	10	0.357208698444334
119887	ZN	Pseudomonas aeruginosa	3DBK	Elastase	P14756	3.4.24.26	131452	ZN	Lactobacillus rhamnosus	4IUW	Neutral endopeptidase	B5QNF0	3.4.24	11.0584518167457	10	0.357245050916296
96468	NI	Sus scrofa	1Q3I	Na,K-ATPase	D2WKD8	3.6.3.9	50240	FE	Enterobacteria phage T4	6P2A	CHIMERA OF BACTERIOPHAGE OBP GP146 AND A T4 GP5	G9IA38	3.2.1.17	14.2857142857143	10	0.357304796547935
118551	ZN	HOMO SAPIENS	2YHO	E3 UBIQUITIN-PROTEIN LIGASE MYLIP	Q8WY64	6.3.2	123071	ZN	synthetic construct	3LTD	ATP BINDING PROTEIN-DX	None	None	13.2530120481928	10	0.357356143801072
18625	CU	DRYOPTERIS CRASSIRHIZOMA	2BZC	PLASTOCYANIN	Q7SIB8	None	8302	CU	Methylobacterium extorquens	1PMY	PSEUDOAZURIN	P04171	None	16.7883211678832	10	0.357533883203828
118551	ZN	HOMO SAPIENS	2YHO	E3 UBIQUITIN-PROTEIN LIGASE MYLIP	Q8WY64	6.3.2	123070	ZN	synthetic construct	3LTD	ATP BINDING PROTEIN-DX	None	None	13.2530120481928	10	0.357769906673279
17337	CU	Bacillus pumilus SAFR-032	7Z5P	Copper oxidase	A8FAG9	None	11496	CU	STECCHERINUM OCHRACEUM	3T6X	Laccase	I1SB14	1.10.3.2	17.6265270506108	10	0.357879086850981
87116	MN	Nostoc sp. PCC 7120	4R42	Alr3090 protein	Q8YSJ5	None	30008	FE	Pyrococcus furiosus COM1	5N5E	PFC_05175	Q8U1L4	1.16.3.1	12.7118644067797	0.043	0.357989050429493
107627	ZN	Mus musculus	1RUT	Fusion protein of Lmo4 protein and LIM domain-binding protein 1	P70662	None	134144	ZN	Homo sapiens	4PTB	Nuclear autoantigen Sp-100	P23497	None	17.7339901477833	10	0.357990582389997
116904	ZN	Homo sapiens	2RHK	Cleavage and polyadenylation specificity factor subunit 4	O95639	None	126415	ZN	Saccharomyces cerevisiae	3U1M	Pre-mRNA-splicing factor CWC2	Q12046	None	9.16666666666667	0.61	0.358026895992677
110250	ZN	Archaeoglobus fulgidus	1YC2	NAD-dependent deacetylase 2	O30124	3.5.1	116320	ZN	Rhodobacter capsulatus	2PPT	thioredoxin-2	None	1.8.1.8	13.3858267716535	10	0.358048193317128
117495	ZN	HOMO SAPIENS	2VPG	PYGOPUS HOMOLOG 1	Q9Y3Y4	None	133474	ZN	Homo sapiens	4O64	Lysine-specific demethylase 2B	Q8NHM5	1.14.11.27	14.8760330578512	10	0.35805642453826
31181	FE	Pseudomonas putida	6ICL	Methylxanthine N3-demethylase NdmB	H9N290	1.14.13.179	6357	FE	Sinorhizobium meliloti 1021	5HL4	Ring-hydroxylating dioxygenase	Q92ZP9	1	19.954128440367	0.036	0.358068897608819
25863	FE	Pyrococcus furiosus	3QVD	Rubrerythrin	Q9UWP7	None	44574	FE	Desulfovibrio desulfuricans	1NF4	bacterioferritin	Q93PP9	1.16.3.1	19.047619047619	10	0.358157673535551
103658	ZN	Pseudomonas	1G9K	SERRALYSIN	O69771	3.4.24.40	107222	ZN	ASTACUS FLUVIATILIS	1QJI	ASTACIN	P07584	3.4.24.21	10.7991360691145	10	0.358279102977969
18625	CU	DRYOPTERIS CRASSIRHIZOMA	2BZC	PLASTOCYANIN	Q7SIB8	None	10608	CU	Hyphomicrobium denitrificans	3EF4	Blue copper protein	A7VL37	None	21.1678832116788	10	0.3583085712607
22170	FE	Rhodococcus sp.	2B24	naphthalene dioxygenase large subunit	Q9X3R9	1.14.12.12	50706	FE	Cupriavidus metallidurans CH34	7FHR	Putative Phthalate 4,5-dioxygenase, subunit alpha	Q1LBR9	1.14.12.7	18.5185185185185	0.0012	0.358319396309387
52975	FE	Comamonas testosteroni (strain DSM 14576 / KF-1)	7VJU	Rieske (2Fe-2S) domain protein	B7WRJ9	None	24705	FE	Stenotrophomonas maltophilia	3GL0	DdmC	Q5S3I3	1.14.15.-	18.4397163120567	1.6	0.358526041007064
22170	FE	Rhodococcus sp.	2B24	naphthalene dioxygenase large subunit	Q9X3R9	1.14.12.12	50704	FE	Cupriavidus metallidurans CH34	7FHR	Putative Phthalate 4,5-dioxygenase, subunit alpha	Q1LBR9	1.14.12.7	18.5185185185185	0.0012	0.358546720133441
23622	FE	BACTEROIDES FRAGILIS	2VZB	PUTATIVE BACTERIOFERRITIN-RELATED PROTEIN	Q5LAA6	None	29294	FE	Rhodospirillum rubrum	5DA5	Rru_A0973	Q2RVS1	1.16.3.1	14.3646408839779	10	0.358581515616193
58426	FE	Azotobacter vinelandii	1FF2	FERREDOXIN I	P00214	None	60870	FE	Allochromatium vinosum	3EUN	Ferredoxin	P00208	None	23.6842105263158	0.32	0.358619420480946
103353	ZN	Sus scrofa	1FBL	FIBROBLAST (INTERSTITIAL) COLLAGENASE (MMP-1)	P21692	3.4.24.7	124161	ZN	Homo sapiens	3O64	TACE	P78536	3.4.24.86	13.3159268929504	10	0.358678305451383
130240	ZN	Homo sapiens	4FWE	Lysine-specific histone demethylase 1B	Q8NB78	1	133450	ZN	Homo sapiens	4O62	Zinc finger CW-type PWWP domain protein 2	Q504Y3	None	3.39195979899497	0.12	0.358724806818734
118965	ZN	Thermus thermophilus	2ZO4	Metallo-beta-lactamase family protein	Q5SIE5	3	21896	ZN	Arabidopsis thaliana	1XM8	glyoxalase II	Q9SID3	3.1.2.6	20	0.0015	0.358937648865042
32546	FE	Desulfovibrio desulfuricans	6RXN	RUBREDOXIN	P04170	None	43644	FE	Desulfovibrio vulgaris	1LKO	Rubrerythrin all-iron(II) form	P24931	None	6.28272251308901	10	0.358968764677827
98850	NI	Bacillus subtilis	4RLE	Uncharacterized protein YaaQ	P37538	None	96701	NI	Bacillus halodurans	2AJ7	hypothetical protein BH3618	Q9K6V7	None	16.969696969697	10	0.359006974673931
45480	FE	Nocardioides aromaticivorans	3GCF	Terminal oxygenase component of carbazole 1,9a-dioxygenase	Q2HWI0	None	20327	FE	Pseudomonas putida	1EG9	PROTEIN (NAPHTHALENE 1,2-DIOXYGENASE ALPHA SUBUNIT)	P0A110	1.14.12.12	20.3947368421053	0.17	0.359017211136405
28137	FE	Pseudomonas mendocina	4P1C	Toluene-4-monooxygenase system ferredoxin subunit	Q00458	None	31208	FE	Pseudomonas putida	6ICQ	Methylxanthine N1-demethylase NdmA	H9N289	1.14.13.178	9.48509485094851	7.3	0.359208562354741
10739	CU	Melanocarpus albomyces	3FU7	Laccase-1	Q70KY3	1.10.3.2	15318	CU	Albifimbria verrucaria	6I3K	Bilirubin oxidase	Q12737	1.3.3.5	20.5211726384365	0.0065	0.359260062118185
20788	FE	Desulfovibrio desulfuricans	1NFV	bacterioferritin	Q93PP9	1.16.3.1	25863	FE	Pyrococcus furiosus	3QVD	Rubrerythrin	Q9UWP7	None	19.047619047619	3	0.359326730973356
116092	ZN	unidentified	2P05	a non-biological ATP binding protein 1819	None	None	118551	ZN	HOMO SAPIENS	2YHO	E3 UBIQUITIN-PROTEIN LIGASE MYLIP	Q8WY64	6.3.2	12.0481927710843	10	0.359482539200889
116091	ZN	unidentified	2P05	a non-biological ATP binding protein 1819	None	None	118551	ZN	HOMO SAPIENS	2YHO	E3 UBIQUITIN-PROTEIN LIGASE MYLIP	Q8WY64	6.3.2	12.0481927710843	10	0.359501463383274
119609	ZN	Rattus norvegicus	3CH5	Fragment of Nuclear pore complex protein Nup153	P49791	None	120419	ZN	Homo sapiens	3EH1	Protein transport protein Sec24B	O95487	None	3.06258322237017	10	0.35954821414664
111195	ZN	Human papillomavirus type 1a	2B9D	E7 protein	P06465	None	45838	ZN	HOMO SAPIENS	3ZPO	HISTONE DEMETHYLASE UTY	O14607	1.14.11.68	3.55648535564854	10	0.359610714638535
27489	FE	Pseudomonas sp. C18	4HM3	Naphthalene 1,2-dioxygenase subunit alpha	P0A111	1.14.12.12	28122	FE	Rhodococcus rhodochrous	4QDC	3-ketosteroid 9alpha-hydroxylase oxygenase	F1CMY8	1.14.15.30	17.7242888402626	0.62	0.359618746130965
116858	ZN	Mus musculus	2RGT	Fusion of LIM/homeobox protein Lhx3, linker, Insulin gene enhancer protein ISL-1	P61372	None	117559	ZN	MUS MUSCULUS	2VRW	PROTO-ONCOGENE VAV	P27870	None	12.2549019607843	10	0.359627629709289
97345	ZN	Homo sapiens	3AVS	Lysine-specific demethylase 6A	O15550	1.14.11	117720	ZN	EMERICELLA NIDULANS	2VUT	NITROGEN REGULATORY PROTEIN AREA	P17429	None	3.57815442561205	10	0.359742385681699
119095	ZN	Mus musculus	3A9K	Mitogen-activated protein kinase kinase kinase 7-interacting protein 3	Q571K4	None	46587	FE	Cupriavidus metallidurans CH34	4R52	3-hydroxyanthranilate 3,4-dioxygenase	Q1LCS4	1.13.11.6	9.19540229885057	10	0.359780746253094
104694	ZN	Homo sapiens	1JOC	Early Endosomal Autoantigen 1	Q15075	None	122462	ZN	Homo sapiens	3KQI	PHD finger protein 2	O75151	1.14.11.-	9.6	10	0.35980389303822
23685	FE	LISTERIA MONOCYTOGENES	2XMO	LMO2642 PROTEIN	Q8Y432	None	2365	CO	Enterobacter aerogenes	3D03	Phosphohydrolase	Q6XBH1	3.1.4.46	14.1255605381166	1.2	0.359836516826497
21323	FE	Desulfovibrio vulgaris	1S2Z	Rubrerythrin	P24931	None	23527	FE	Desulfovibrio vulgaris str. 'Miyazaki F'	2RDV	RUBREDOXIN	P15412	None	8.90052356020942	2.9	0.359842576636403
27539	FE	Pseudomonas sp. C18	4HM7	Naphthalene 1,2-dioxygenase subunit alpha	P0A111	1.14.12.12	28122	FE	Rhodococcus rhodochrous	4QDC	3-ketosteroid 9alpha-hydroxylase oxygenase	F1CMY8	1.14.15.30	17.7242888402626	0.62	0.359865175696347
55385	FE	Arabidopsis thaliana	3S2Q	AT5g51720/MIO24_14	Q9FLI7	None	56090	FE	Homo sapiens	6AVJ	CDGSH iron-sulfur domain-containing protein 3, mitochondrial	P0C7P0	None	15.4639175257732	2.5	0.359900752400091
83737	ZN	Staphylococcus aureus subsp. aureus	3QFK	Uncharacterized protein	Q2G1L5	None	30794	FE	Pyrococcus abyssi (strain GE5 / Orsay)	6HMF	DNA polymerase II small subunit	Q9V2F3	2.7.7.7,3.1.11.1	18.5121107266436	10	0.359917302337614
21192	FE	Desulfovibrio desulfuricans	1NFV	bacterioferritin	Q93PP9	1.16.3.1	25863	FE	Pyrococcus furiosus	3QVD	Rubrerythrin	Q9UWP7	None	19.047619047619	3	0.359929996445004
61549	ZN	Thermus thermophilus	1VY7	50S ribosomal protein L32	P80339	None	114841	ZN	SACCHAROMYCES CEREVISIAE	2J9U	VACUOLAR PROTEIN SORTING-ASSOCIATED PROTEIN 36	Q06696	None	15.2173913043478	10	0.360002000645763
102078	ZN	Crotalus atrox	1ATL	Snake venom metalloproteinase atrolysin-D	P15167	3.4.24.42	104135	ZN	Mus musculus	1HV5	STROMELYSIN 3	Q02853	3.4.24	20.5741626794258	10	0.360128728228127
122643	ZN	Homo sapiens	3L11	E3 ubiquitin-protein ligase RNF168	Q8IYW5	6.3.2	127671	ZN	HOMO SAPIENS	3ZNI	E3 UBIQUITIN-PROTEIN LIGASE CBL-B	Q13191	6.3.2.19	7.10659898477157	0.0048	0.360140730867421
124527	ZN	Pyrococcus furiosus	3P8B	DNA-directed RNA polymerase, subunit e''	Q8U440	None	129421	ZN	Streptococcus pneumoniae	4ESJ	Type-2 restriction enzyme DpnI	P0A460	3.1.21.4	8.88030888030888	10	0.360171674038722
93255	MN	Sulfurisphaera tokodaii (strain DSM 16993 / JCM 10545 / NBRC 100140 / 7)	7O93	Sulerythrin	F9VPE5	None	29989	FE	Pyrococcus furiosus COM1	5N5E	PFC_05175	Q8U1L4	1.16.3.1	17.8343949044586	10	0.360186951699641
87931	MN	synthetic construct	5C39	P0 Manganese cluster peptide	None	None	47870	FE	Pseudomonas aeruginosa	4TOH	Bacterioferritin	Q9HY79	1.16.3.1	12.6582278481013	0.16	0.360224236765603
21323	FE	Desulfovibrio vulgaris	1S2Z	Rubrerythrin	P24931	None	32546	FE	Desulfovibrio desulfuricans	6RXN	RUBREDOXIN	P04170	None	6.28272251308901	10	0.360225647530638
7535	CU	Cucurbita pepo	1ASQ	ASCORBATE OXIDASE	P37064	1.10.3.3	16277	CU	Pediococcus pentosaceus	6XJ0	Multicopper oxidase mco	A0A379CCN4	1	17.7316293929712	0.018	0.360289541060963
10706	CU	Melanocarpus albomyces	3DKH	Laccase-1	Q70KY3	1.10.3.2	11072	CU	Streptomyces antibioticus	3GYR	Phenoxazinone synthase	Q53692	1	18.9759036144578	0.03	0.360375611494415
78282	MN	Escherichia coli	1HPU	5'-NUCLEOTIDASE	P07024	3.1.3.5,3.6.1.45	23686	MN	LISTERIA MONOCYTOGENES	2XMO	LMO2642 PROTEIN	Q8Y432	None	15.547703180212	10	0.360426296274529
18943	CU	BACILLUS SUBTILIS	3ZDW	COTA LACCASE	P07788	1.10.3.2,1.3.3.5	7535	CU	Cucurbita pepo	1ASQ	ASCORBATE OXIDASE	P37064	1.10.3.3	16.7987321711569	1	0.36048302712902
9433	CU	Trametes ochracea	2HZH	laccase	Q8TG94	1.10.3.2	11072	CU	Streptomyces antibioticus	3GYR	Phenoxazinone synthase	Q53692	1	16.5891472868217	10	0.360541812643989
89781	MN	Pseudomonas aeruginosa PAO1	5WZE	Aminopeptidase P	Q9HTW6	3.4.11.9	135097	ZN	Caenorhabditis elegans	4S2R	Protein APP-1	O44750	3.4.11.9	16.1721068249258	10	0.360578792909802
90858	MN	Pseudomonas putida (strain ATCC 47054 / DSM 6125 / NCIMB 11950 / KT2440)	6NVO	Nuclease MPE	Q88NV2	None	94606	MN	Klebsiella pneumoniae	8QKA	UDP-2,3-diacylglucosamine hydrolase	A6T5R0	3.6.1.54	18.6813186813187	10	0.360629644500722
18963	CU	Populus nigra	4DP4	Plastocyanin B, chloroplastic	P11970	None	10608	CU	Hyphomicrobium denitrificans	3EF4	Blue copper protein	A7VL37	None	22.3880597014925	0.0013	0.360680487616495
772	FE	Methanothermobacter wolfeii	5T61	Tungsten formylmethanofuran dehydrogenase subunit fwdF	None	None	844	FE	Pyrococcus furiosus COM1	6X1O	Oxidoreductase, Fe-S subunit	I6U881	None	13.6752136752137	0.0023	0.360737771090572
107627	ZN	Mus musculus	1RUT	Fusion protein of Lmo4 protein and LIM domain-binding protein 1	P70662	None	124207	ZN	Homo sapiens	3ODE	Poly [ADP-ribose] polymerase 1	P09874	2.4.2.30	11.6402116402116	10	0.360853511639935
135577	ZN	LEISHMANIA MAJOR	4UXJ	THYMIDINE KINASE	Q4QC75	2.7.1.21	108668	ZN	SYNTHETIC CONSTRUCT	1UW1	ARTIFICIAL NUCLEOTIDE BINDING PROTEIN (ANBP)	None	None	9.42408376963351	10	0.360921041340962
23686	MN	LISTERIA MONOCYTOGENES	2XMO	LMO2642 PROTEIN	Q8Y432	None	25048	FE	Mycobacterium tuberculosis	3IB8	Icc protein	P9WP65	3.1.4.17	17.3245614035088	0.36	0.360925931359689
31087	FE	Pseudomonas putida	6ICM	Methylxanthine N1-demethylase NdmA	H9N289	1.14.13.178	44178	FE	Pseudomonas fluorescens	1WQL	iron-sulfur protein large subunit of cumene dioxygenase	Q51743	1.14.12	16.7019027484144	0.28	0.361001118866733
57082	FE	Clostridium pasteurianum	7QHF	Iron hydrogenase 1	P29166	1.12.7.2	844	FE	Pyrococcus furiosus COM1	6X1O	Oxidoreductase, Fe-S subunit	I6U881	None	10.3918228279387	0.098	0.361020221197039
135577	ZN	LEISHMANIA MAJOR	4UXJ	THYMIDINE KINASE	Q4QC75	2.7.1.21	108669	ZN	SYNTHETIC CONSTRUCT	1UW1	ARTIFICIAL NUCLEOTIDE BINDING PROTEIN (ANBP)	None	None	9.42408376963351	10	0.361060066703451
122643	ZN	Homo sapiens	3L11	E3 ubiquitin-protein ligase RNF168	Q8IYW5	6.3.2	127573	ZN	HOMO SAPIENS	3ZNI	E3 UBIQUITIN-PROTEIN LIGASE CBL-B	Q13191	6.3.2.19	7.10659898477157	0.0048	0.361078529386278
10752	CU	Nitrosomonas europaea	3G5W	Multicopper oxidase type 1	Q82VX3	None	11337	CU	Streptomyces antibioticus	3GYR	Phenoxazinone synthase	Q53692	1	14.7672552166934	10	0.361125052247688
31087	FE	Pseudomonas putida	6ICM	Methylxanthine N1-demethylase NdmA	H9N289	1.14.13.178	44176	FE	Pseudomonas fluorescens	1WQL	iron-sulfur protein large subunit of cumene dioxygenase	Q51743	1.14.12	16.7019027484144	0.28	0.361255190251312
128402	ZN	HOMO SAPIENS	4BVE	NAD-DEPENDENT PROTEIN DEACETYLASE SIRTUIN-3, MITOCHONDRIAL	Q9NTG7	3.5.1	129231	ZN	Micromonospora chalcea	4E+033	TcaB9	B5L6K6	2.1.1	14.5833333333333	10	0.361375722975036
91004	MN	Bizionia argentinensis JUB59	6OV6	C24 PROTEIN	G2EBB4	None	50240	FE	Enterobacteria phage T4	6P2A	CHIMERA OF BACTERIOPHAGE OBP GP146 AND A T4 GP5	G9IA38	3.2.1.17	16.8458781362007	10	0.361459614264183
20198	FE	Desulfovibrio desulfuricans	1DFX	DESULFOFERRODOXIN	P22076	1.15.1.2	25811	FE	Thermotoga maritima	3QZB	Putative superoxide reductase	Q9WZC6	1.15.1.2	20.3703703703704	0.0078	0.361517964751532
14932	CU	Malus domestica	6ELS	Polyphenol oxidase, chloroplastic	P43309	1.10.3.1	15328	CU	Aspergillus oryzae	6JU5	Tyrosinase	A0A1S9DK56	1.14.18.1	16.9465648854962	0.0022	0.361601220115659
135625	ZN	MAGNETOSPIRILLUM GRYPHISWALDENSE	4V2Z	CEREBLON ISOFORM 4	A4TVL0	None	1440	CO	Clostridium pasteurianum	1R0H	Rubredoxin	P00268	1.18.1.1	15.2	10	0.361605422748101
25737	MN	Streptococcus pneumoniae	3QFO	Putative uncharacterized protein	Q8DNX4	None	44742	FE	Enterobacter aerogenes	2ZOA	Phosphohydrolase	Q6XBH1	3.1.4.46	18.7702265372168	10	0.361780099915898
22575	FE	Desulfovibrio gigas	2DSX	Rubredoxin	P00270	None	4529	CO	synthetic construct	5SBI	METP, miniaturized rubredoxin	None	None	19.2307692307692	10	0.361782061363643
22255	FE	COMAMONAS SP.	2BMO	OXYGENASE-ALPHA NBDO	Q8RTL4	None	28137	FE	Pseudomonas mendocina	4P1C	Toluene-4-monooxygenase system ferredoxin subunit	Q00458	None	7.60626398210291	10	0.361789610916414
104135	ZN	Mus musculus	1HV5	STROMELYSIN 3	Q02853	3.4.24	107281	ZN	Deinagkistrodon acutus	1QUA	ACUTOLYSIN-C	P60244	3.4.24.-	18	2.3	0.361797586290024
116096	ZN	unidentified	2P09	a non-biological ATP binding protein with two mutations N32D and D65V	None	None	117393	ZN	HOMO SAPIENS	2VJF	E3 UBIQUITIN-PROTEIN LIGASE MDM2	Q00987	6.3.2	14.9425287356322	10	0.361897084089475
20500	FE	Sulfolobus tokodaii	1J30	144aa long hypothetical rubrerythrin	F9VPE5	None	27213	FE	BLASTOCHLORIS VIRIDIS	4AM5	BACTERIOFERRITIN	K7N5M0	1.16.3.1	23.4567901234568	0.025	0.361930849856234
81143	MN	MYCOBACTERIUM SMEGMATIS	2JFS	SER-THR PHOSPHATASE MSPP	A0QTQ6	None	86589	MN	Oryza sativa Japonica Group	4OIC	Probable protein phosphatase 2C 6	Q0JLP9	3.1.3.16	16.9851380042463	10	0.361935549380837
102728	ZN	Mus musculus	1CXV	PROTEIN (COLLAGENASE-3)	P33435	3.4.24	122343	ZN	Naja Atra	3K7N	K-like	D3TTC1	3.4.24.-	10.7231920199501	1.3	0.362007876387744
7516	CU	Cucurbita pepo var. melopepo	1ASP	ASCORBATE OXIDASE	P37064	1.10.3.3	12095	CU	BACILLUS SUBTILIS	4AKQ	SPORE COAT PROTEIN	P07788	1.10.3.2	16.7987321711569	0.55	0.362200997670081
126923	ZN	Geobacillus	3UX8	Excinuclease ABC, A subunit	A0A0E0TG05	None	132971	ZN	Enterobacteria phage lambda	4MO1	Antitermination protein Q	P03047	None	9.34718100890208	10	0.362217106392961
45274	FE	Comamonas testosteroni	3GZY	Biphenyl dioxygenase subunit alpha	Q46372	1.14.12.18	2455	FE	Stenotrophomonas maltophilia	3GOB	DdmC	Q5S3I3	1.14.15.-	17.1717171717172	1.1	0.362236187300907
87931	MN	synthetic construct	5C39	P0 Manganese cluster peptide	None	None	45011	FE	ESCHERICHIA COLI	3E1N	BACTERIOFERRITIN	P0ABD3	1.16.3.1	12.0253164556962	0.036	0.362392318975648
11182	CU	Alcaligenes faecalis	3PAZ	PSEUDOAZURIN	P04377	None	12151	CU	Populus nigra	4DP2	Plastocyanin B, chloroplastic	P11970	None	17.2932330827068	0.0014	0.362453713124422
44149	FE	Rhodococcus sp.	1ULI	biphenyl dioxygenase large subunit	Q53122	1.14.12.18	45172	FE	Sphingomonas	3GKQ	Terminal oxygenase component of carbazole 1,9a-dioxygenase	Q2PFA6	None	18.8034188034188	0.063	0.362482806843359
44533	FE	ENTEROBACTERIA PHAGE T4	2XGF	LONG TAIL FIBER PROTEIN P37	P03744	None	50240	FE	Enterobacteria phage T4	6P2A	CHIMERA OF BACTERIOPHAGE OBP GP146 AND A T4 GP5	G9IA38	3.2.1.17	15.702479338843	10	0.362491412128474
116095	ZN	unidentified	2P09	a non-biological ATP binding protein with two mutations N32D and D65V	None	None	117393	ZN	HOMO SAPIENS	2VJF	E3 UBIQUITIN-PROTEIN LIGASE MDM2	Q00987	6.3.2	14.9425287356322	10	0.362540141791788
28137	FE	Pseudomonas mendocina	4P1C	Toluene-4-monooxygenase system ferredoxin subunit	Q00458	None	35596	FE	Acinetobacter baumannii	6Y9D	Carnitine monooxygenase oxygenase subunit	A0A059ZPP5	1.14.13.239	10.230179028133	0.0014	0.362548540284257
135626	ZN	MAGNETOSPIRILLUM GRYPHISWALDENSE	4V31	CEREBLON ISOFORM 4	A4TVL0	None	119757	ZN	Burkholderia pseudomallei strain	3CXK	Methionine-R-sulfoxide reductase	Q3JRF0	1.8.4	19.2771084337349	0.22	0.362574648252392
10160	CU	PYCNOPORUS CINNABARINUS	2XYB	LACCASE	Q9UVQ2	1.10.3.2	12238	CU	Escherichia coli	4E9S	Blue copper oxidase CueO	P36649	1.16.3.4	18.7943262411348	0.035	0.362577870008486
103693	ZN	Thermus thermophilus	1GAX	VALYL-TRNA SYNTHETASE	P96142	6.1.1.9	116321	ZN	Rhodobacter capsulatus	2PPT	thioredoxin-2	None	1.8.1.8	6.61252900232019	10	0.362623925926801
43642	FE	Desulfovibrio vulgaris	1LKO	Rubrerythrin all-iron(II) form	P24931	None	44574	FE	Desulfovibrio desulfuricans	1NF4	bacterioferritin	Q93PP9	1.16.3.1	18.8775510204082	10	0.362653876248949
9418	CU	Trametes maxima	2H5U	laccase	D0VWU3	1.10.3.2	12238	CU	Escherichia coli	4E9S	Blue copper oxidase CueO	P36649	1.16.3.4	17.7816901408451	0.019	0.362761397228524
107625	ZN	Mus musculus	1RUT	Fusion protein of Lmo4 protein and LIM domain-binding protein 1	P70662	None	130856	ZN	Homo sapiens	4HC9	Trans-acting T-cell-specific transcription factor GATA-3	P23771	None	15.9574468085106	10	0.362905345182387
127630	ZN	DROSOPHILA MELANOGASTER	3ZPV	PROTEIN PYGOPUS	Q9V9W8	None	133474	ZN	Homo sapiens	4O64	Lysine-specific demethylase 2B	Q8NHM5	1.14.11.27	17.3553719008264	10	0.362916876422368
10417	CU	metagenomes	2ZWN	two-domain type laccase	C0STU6	None	11337	CU	Streptomyces antibioticus	3GYR	Phenoxazinone synthase	Q53692	1	15.84	0.033	0.362935260429559
10738	CU	Melanocarpus albomyces	3FU7	Laccase-1	Q70KY3	1.10.3.2	15300	CU	Myrothecium verrucaria	6IQY	Bilirubin oxidase	Q12737	1.3.3.5	20.6168831168831	0.0059	0.363001149453815
113259	ZN	Staphylococcus aureus	2F9I	acetyl-coenzyme A carboxylase carboxyl transferase subunit beta	Q5HF73	2.1.3.15	133320	ZN	Klebsiella pneumoniae subsp. pneumoniae	4NL4	Primosome assembly protein PriA	A6TGC5	3.6.4.-	10.4417670682731	10	0.363136763820729
116995	ZN	Homo sapiens	2TCL	FIBROBLAST COLLAGENASE	P03956	3.4.24.7	128981	ZN	Homo sapiens	4DD8	Disintegrin and metalloproteinase domain-containing protein 8	P78325	3.4.24	14.4186046511628	2.5	0.36316510168758
102078	ZN	Crotalus atrox	1ATL	Snake venom metalloproteinase atrolysin-D	P15167	3.4.24.42	123800	ZN	Homo sapiens	3N2V	Macrophage metalloelastase	P39900	3.4.24.65	15	8.5	0.363234095077936
54521	FE	Thermus thermophilus	1NYK	Rieske iron-sulfur protein	Q5SGZ9	None	54798	FE	Pseudomonas sp.	2E4Q	Biphenyl dioxygenase ferredoxin subunit	Q52440	None	17.9640718562874	1.7	0.363254993220246
123800	ZN	Homo sapiens	3N2V	Macrophage metalloelastase	P39900	3.4.24.65	128981	ZN	Homo sapiens	4DD8	Disintegrin and metalloproteinase domain-containing protein 8	P78325	3.4.24	15.4205607476636	4.9	0.363444625148165
111991	ZN	Mus musculus	2DFY	fusion protein of LIM domain transcription factor LMO4 and LIM domain-binding protein 1	P61969	3.1	124207	ZN	Homo sapiens	3ODE	Poly [ADP-ribose] polymerase 1	P09874	2.4.2.30	12.8205128205128	10	0.363455815336036
89770	MN	Staphylococcus aureus	5XSP	Phosphodiesterase acting on cyclic dinucleotides	A0A0U1MUE2	3.1.4.-	109338	ZN	Streptococcus gordonii	1WPP	Probable manganese-dependent inorganic pyrophosphatase	P95765	3.6.1.1	19.8347107438017	0.043	0.363501894268698
11072	CU	Streptomyces antibioticus	3GYR	Phenoxazinone synthase	Q53692	1	15213	CU	Aspergillus oryzae	6H5Y	Laccase	None	None	18.2098765432099	10	0.363716129430498
97345	ZN	Homo sapiens	3AVS	Lysine-specific demethylase 6A	O15550	1.14.11	126175	ZN	Homo sapiens	3T7L	Zinc finger FYVE domain-containing protein 16	Q7Z3T8	None	6.02636534839925	10	0.36373686557676
43642	FE	Desulfovibrio vulgaris	1LKO	Rubrerythrin all-iron(II) form	P24931	None	44270	FE	Desulfovibrio desulfuricans	1NF4	bacterioferritin	Q93PP9	1.16.3.1	18.8775510204082	10	0.36382947345059
87930	MN	synthetic construct	5C39	P0 Manganese cluster peptide	None	None	45011	FE	ESCHERICHIA COLI	3E1N	BACTERIOFERRITIN	P0ABD3	1.16.3.1	12.0253164556962	0.036	0.363879457265924
31087	FE	Pseudomonas putida	6ICM	Methylxanthine N1-demethylase NdmA	H9N289	1.14.13.178	44792	FE	BURKHOLDERIA XENOVORANS	2XRX	BIPHENYL DIOXYGENASE SUBUNIT ALPHA	P37333	1.14.12.18	16.875	0.24	0.364008335684484
115636	ZN	Homo sapiens	2NUP	Protein transport protein Sec24A	O95486	None	116320	ZN	Rhodobacter capsulatus	2PPT	thioredoxin-2	None	1.8.1.8	6.36604774535809	10	0.364200395829071
375	FE	Desulfovibrio vulgaris str. Hildenborough	8CM4	Formate dehydrogenase, beta subunit, putative	Q72EJ0	None	418	FE	Methylorubrum extorquens AM1	8J83	Tungsten-containing formate dehydrogenase alpha subunit	C5ATT7	1.17.1.9	7.15725806451613	10	0.364203108114427
10811	CU	Manduca sexta	3HHS	Phenoloxidase subunit 1	O44249	1.14.18.1	14888	CU	Burkholderia thailandensis (strain ATCC 700388 / DSM 13276 / CIP 106301 / E264)	5ZRD	Tyrosinase	Q2T7K1	1.14.18.1	17.4402250351617	2.8	0.364225813334338
22178	FE	Rhodococcus sp.	2B1X	naphthalene dioxygenase large subunit	Q9X3R9	1.14.12.12	28137	FE	Pseudomonas mendocina	4P1C	Toluene-4-monooxygenase system ferredoxin subunit	Q00458	None	7.41525423728814	10	0.364253589635981
135499	ZN	HOMO SAPIENS	4UP0	PYGOPUS HOMOLOG 2, B-CELL CLL/LYMPHOMA 9-LIKE PROTEIN	Q86UU0	None	107627	ZN	Mus musculus	1RUT	Fusion protein of Lmo4 protein and LIM domain-binding protein 1	P70662	None	13.8461538461538	10	0.364255137590139
106858	ZN	Escherichia coli	1PFW	Methionyl-tRNA synthetase	P00959	6.1.1.10	132546	ZN	Homo sapiens	4LJO	E3 ubiquitin-protein ligase RNF31	Q96EP0	6.3.2	9.96376811594203	10	0.364307437709761
87931	MN	synthetic construct	5C39	P0 Manganese cluster peptide	None	None	23631	FE	BACTEROIDES FRAGILIS	2VZB	PUTATIVE BACTERIOFERRITIN-RELATED PROTEIN	Q5LAA6	None	8.18713450292398	10	0.364390420091025
106184	ZN	Pyrococcus furiosus	1NNQ	Rubrerythrin	Q9UWP7	None	44270	FE	Desulfovibrio desulfuricans	1NF4	bacterioferritin	Q93PP9	1.16.3.1	20.6349206349206	10	0.36461408266589
114125	ZN	Homo sapiens	2H0D	B lymphoma Mo-MLV insertion region	P35226	None	118465	ZN	HOMO SAPIENS	2YHO	E3 UBIQUITIN-PROTEIN LIGASE MYLIP	Q8WY64	6.3.2	17.3076923076923	10	0.364618114603714
55411	FE	Magnetospirillum magneticum	3TBN	Putative uncharacterized protein	Q2W014	None	55608	FE	Homo sapiens	4OOA	CDGSH iron-sulfur domain-containing protein 2	Q8N5K1	None	21.3483146067416	0.066	0.364657877970225
25259	FE	Pyrococcus furiosus	3MPS	Rubrerythrin	Q9UWP7	None	36244	FE	Methanothermobacter marburgensis str. Marburg	7E0L	Hydroxylamine reductase	D9PYV4	1.7.99.1	10.6508875739645	10	0.364661687663017
18603	CU	Saccharomyces cerevisiae	1ZPU	Iron transport multicopper oxidase FET3	P38993	1	10071	CU	MYROTHECIUM VERRUCARIA	2XLL	BILIRUBIN OXIDASE	Q12737	1.3.3.5	18.5064935064935	0.011	0.364664365773597
7550	CU	BOS TAURUS	1E9P	SUPEROXIDE DISMUTASE	P00442	1.15.1.1	12867	CU	Candida albicans	4N3U	Potential secreted Cu/Zn superoxide dismutase	Q5AD07	1.15.1.1	23.1638418079096	0.022	0.364753799648598
25855	FE	Pyrococcus furiosus	3QVD	Rubrerythrin	Q9UWP7	None	32546	FE	Desulfovibrio desulfuricans	6RXN	RUBREDOXIN	P04170	None	7.73480662983425	0.059	0.36482537293914
126163	ZN	Homo sapiens	3T6R	E3 ubiquitin-protein ligase UHRF1	Q96T88	2.3.2.27	45483	ZN	Caenorhabditis elegans	3N9M	Putative uncharacterized protein	Q9GYI0	1.14.11.27	3.59848484848485	2.8	0.364876809900756
135577	ZN	LEISHMANIA MAJOR	4UXJ	THYMIDINE KINASE	Q4QC75	2.7.1.21	118551	ZN	HOMO SAPIENS	2YHO	E3 UBIQUITIN-PROTEIN LIGASE MYLIP	Q8WY64	6.3.2	9.89583333333333	10	0.364972232432244
93299	MN	Arabidopsis thaliana	7OBE	Isoform 2 of Serine/threonine-protein phosphatase 5	Q84XU2	3.1.3.16	118719	ZN	Shewanella sp.	2Z72	Protein-tyrosine-phosphatase	Q9S427	3.1.3.48	14.7448015122873	0.58	0.365110855276874
126176	ZN	Homo sapiens	3T7L	Zinc finger FYVE domain-containing protein 16	Q7Z3T8	None	130830	ZN	Geobacter metallireducens	4H9D	HNH endonuclease	Q39X46	None	16.2393162393162	10	0.365151780231675
58420	FE	Azotobacter vinelandii	1FDD	FERREDOXIN	P00214	None	60644	FE	Clostridium acidurici	2FDN	FERREDOXIN	P00198	None	19.811320754717	0.0021	0.365163224144777
31181	FE	Pseudomonas putida	6ICL	Methylxanthine N3-demethylase NdmB	H9N290	1.14.13.179	44176	FE	Pseudomonas fluorescens	1WQL	iron-sulfur protein large subunit of cumene dioxygenase	Q51743	1.14.12	17.9012345679012	0.1	0.365187726136459
96483	NI	Clostridium pasteurianum	1R0J	Rubredoxin	P00268	1.18.1.1	20253	FE	Desulfovibrio vulgaris subsp. vulgaris str. Hildenborough	1DVB	RUBRERYTHRIN	P24931	None	8.90052356020942	6.2	0.365214581506286
31181	FE	Pseudomonas putida	6ICL	Methylxanthine N3-demethylase NdmB	H9N290	1.14.13.179	44178	FE	Pseudomonas fluorescens	1WQL	iron-sulfur protein large subunit of cumene dioxygenase	Q51743	1.14.12	17.9012345679012	0.1	0.365235472546479
79467	MN	Homo sapiens	1S70	Serine/threonine protein phosphatase PP1-beta (or delta) catalytic subunit	P62207	3.1.3.16	118719	ZN	Shewanella sp.	2Z72	Protein-tyrosine-phosphatase	Q9S427	3.1.3.48	19.0348525469169	2.6	0.365324798787825
116470	ZN	Pyrococcus furiosus	2PVX	Rubredoxin	P24297	None	25855	FE	Pyrococcus furiosus	3QVD	Rubrerythrin	Q9UWP7	None	9.77011494252874	0.0041	0.365566495765616
123071	ZN	synthetic construct	3LTD	ATP BINDING PROTEIN-DX	None	None	126170	ZN	Homo sapiens	3T6P	Baculoviral IAP repeat-containing protein 2	Q13490	2.3.2.27	7.53623188405797	10	0.365588728220418
9418	CU	Trametes maxima	2H5U	laccase	D0VWU3	1.10.3.2	16106	CU	Aquifex aeolicus	6TTD	Multicopper oxidase	O67206	None	17.2470978441128	0.005	0.365643690747892
102433	ZN	Deinagkistrodon acutus	1BSW	PROTEIN (ACUTOLYSIN A)	Q9PW35	3.4.24.-	107189	ZN	Homo sapiens	1QIA	STROMELYSIN-1	P08254	3.4.24.17	17.3913043478261	10	0.365666432415026
127185	ZN	Bos taurus	3VAR	Aspartyl aminopeptidase	Q2HJH1	3.4.11.21	24107	FE	Cytophaga hutchinsonii ATCC 33406	3CPX	Aminopeptidase, M42 family	Q11Z05	None	16.5338645418327	0.46	0.365760739324256
120803	ZN	Homo sapiens	3FL2	E3 ubiquitin-protein ligase UHRF1	Q96T88	6.3.2	127948	ZN	RATTUS NORVEGICUS	4AP4	E3 UBIQUITIN LIGASE RNF4	O88846	6.3.2	17.5324675324675	8.2	0.365810784408998
103075	ZN	ASPERGILLUS ORYZAE	1EB6	NEUTRAL PROTEASE II	P46076	3.4.24.39	103676	ZN	Grifola frondosa	1GE7	PEPTIDYL-LYS METALLOENDOPEPTIDASE	P81054	3.4.24.20	20.2185792349727	2.8	0.365898003092184
118965	ZN	Thermus thermophilus	2ZO4	Metallo-beta-lactamase family protein	Q5SIE5	3	23456	FE	Salmonella typhimurium	2QED	Hydroxyacylglutathione hydrolase	Q8ZRM2	3.1.2.6	17.7710843373494	0.017	0.365937726305802
125638	ZN	Homo sapiens	3S32	Set1/Ash2 histone methyltransferase complex subunit ASH2	Q9UBL3	None	127986	ZN	HOMO SAPIENS	4AVX	HEPATOCYTE GROWTH FACTOR-REGULATED TYROSINE KINASE SUBSTRATE	O14964	None	14.1078838174274	10	0.365968596176828
59542	FE	Azotobacter vinelandii	5FD1	FERREDOXIN	P00214	None	60644	FE	Clostridium acidurici	2FDN	FERREDOXIN	P00198	None	19.811320754717	0.0031	0.366050704765722
55413	FE	Ralstonia solanacearum	3TBM	Putative uncharacterized protein	Q8XVB9	None	56090	FE	Homo sapiens	6AVJ	CDGSH iron-sulfur domain-containing protein 3, mitochondrial	P0C7P0	None	19.3548387096774	0.051	0.366103671905011
135057	ZN	Streptomyces argillaceus	4RVD	D-mycarose 3-C-methyltransferase	Q194Q4	None	135625	ZN	MAGNETOSPIRILLUM GRYPHISWALDENSE	4V2Z	CEREBLON ISOFORM 4	A4TVL0	None	9.32400932400932	10	0.366153452623127
25172	FE	Homo sapiens	3MAO	Methionine-R-sulfoxide reductase B1	Q9NZV6	1.8.4	4529	CO	synthetic construct	5SBI	METP, miniaturized rubredoxin	None	None	7.61904761904762	10	0.366184118042386
83737	ZN	Staphylococcus aureus subsp. aureus	3QFK	Uncharacterized protein	Q2G1L5	None	25735	FE	Streptococcus pneumoniae	3QFO	Putative uncharacterized protein	Q8DNX4	None	13.0353817504655	10	0.366207648636789
123070	ZN	synthetic construct	3LTD	ATP BINDING PROTEIN-DX	None	None	126170	ZN	Homo sapiens	3T6P	Baculoviral IAP repeat-containing protein 2	Q13490	2.3.2.27	7.53623188405797	10	0.366217197286512
116857	ZN	Mus musculus	2RGT	Fusion of LIM/homeobox protein Lhx3, linker, Insulin gene enhancer protein ISL-1	P61372	None	127987	ZN	HOMO SAPIENS	4AVX	HEPATOCYTE GROWTH FACTOR-REGULATED TYROSINE KINASE SUBSTRATE	O14964	None	11.1587982832618	10	0.366227130949738
20253	FE	Desulfovibrio vulgaris subsp. vulgaris str. Hildenborough	1DVB	RUBRERYTHRIN	P24931	None	32546	FE	Desulfovibrio desulfuricans	6RXN	RUBREDOXIN	P04170	None	6.28272251308901	10	0.366265893820165
83002	MN	Bacillus anthracis	3IG4	Xaa-pro aminopeptidase	A0A6L8PS06	3.4.11.9	135111	ZN	Caenorhabditis elegans	4S2T	Protein APP-1	O44750	3.4.11.9	14.8773006134969	0.062	0.366362852902523
60498	FE	Thermotoga maritima	1VJW	FERREDOXIN(A)	P46797	None	61323	FE	Archaeoglobus fulgidus	3MMA	Sulfite reductase, dissimilatory-type subunit beta	Q59110	1.8.99.3	5.19125683060109	0.2	0.366382772130224
100829	NI	Sulfurisphaera tokodaii (strain DSM 16993 / JCM 10545 / NBRC 100140 / 7)	7O9E	Sulerythrin	F9VPE5	None	29989	FE	Pyrococcus furiosus COM1	5N5E	PFC_05175	Q8U1L4	1.16.3.1	17.8343949044586	10	0.366459849049583
97848	ZN	Homo sapiens	3Q2G	A disintegrin and metalloproteinase with thrombospondin motifs 1	Q9UHI8	3.4.24	116034	ZN	Homo sapiens	2OW0	Matrix metalloproteinase-9 (MMP-9) (92 kDa type IV collagenase) (92 kDa gelatinase) (Gelatinase B) (GELB)	P14780	3.4.24.35	14.8148148148148	10	0.366490576673265
128070	ZN	HOMO SAPIENS	4AYC	E3 UBIQUITIN-PROTEIN LIGASE RNF8	O76064	6.3.2	134705	ZN	Saccharomyces cerevisiae	4R7E	E3 ubiquitin-protein ligase BRE1	Q07457	6.3.2	12.9496402877698	0.21	0.3666091157038
107183	ZN	Homo sapiens	1QH5	PROTEIN (HYDROXYACYLGLUTATHIONE HYDROLASE)	Q16775	3.1.2.6	133510	ZN	Pseudomonas oleovorans	4O98	organophosphorus hydrolase	A0A0B4J186	None	17.7325581395349	10	0.366677496972164
81146	MN	MYCOBACTERIUM SMEGMATIS	2JFR	SER-THR PHOSPHATASE MSPP	A0QTQ6	None	91530	MN	Bos taurus	6V0T	[Pyruvate dehydrogenase [acetyl-transferring]]-phosphatase 1, mitochondrial	P35816	3.1.3.43	13.8655462184874	10	0.366677997528526
10184	CU	AGARICUS BISPORUS	2Y9W	POLYPHENOL OXIDASE	C7FF04	1.14.18.1	16065	CU	Streptomyces castaneoglobisporus	7CIT	Tyrosinase	Q83WS2	1.14.18.1	19.4513715710723	0.0021	0.366717617940281
107550	ZN	Homo sapiens	1RM8	Matrix metalloproteinase-16	P51512	3.4.24	131477	ZN	Protobothrops mucrosquamatus	4J4M	zinc-dependent metalloproteinase	U3KRG1	3.4.24.53	20.6730769230769	0.19	0.366721908201928
118609	ZN	Mus musculus	2YYR	Pygopus homolog 1	Q9D0P5	None	133474	ZN	Homo sapiens	4O64	Lysine-specific demethylase 2B	Q8NHM5	1.14.11.27	16.5289256198347	10	0.366782841805119
82932	MN	Bacillus anthracis	3IG4	Xaa-pro aminopeptidase	A0A6L8PS06	3.4.11.9	135099	ZN	Caenorhabditis elegans	4S2R	Protein APP-1	O44750	3.4.11.9	14.8773006134969	0.062	0.366905628422502
53786	FE	Phascolopsis gouldii	1I4Y	METHEMERYTHRIN	P02244	None	54097	FE	Desulfovibrio vulgaris	3AGU	Hemerythrin-like domain protein DcrH	Q726F3	None	24.4604316546763	0.0024	0.366918423565321
27095	FE	Burkholderia pseudomallei	4DI0	Rubrerythrin	Q3JK21	None	29989	FE	Pyrococcus furiosus COM1	5N5E	PFC_05175	Q8U1L4	1.16.3.1	17.7631578947368	10	0.366919099787265
21113	ZN	Desulfovibrio vulgaris subsp. vulgaris	1QYB	Rubrerythrin	P24931	None	32546	FE	Desulfovibrio desulfuricans	6RXN	RUBREDOXIN	P04170	None	6.28272251308901	10	0.366942901515361
102941	ZN	Drosophila melanogaster	1DVP	HEPATOCYTE GROWTH FACTOR-REGULATED TYROSINE KINASE SUBSTRATE	Q960X8	None	108371	ZN	Deinococcus radiodurans	1U5K	hypothetical protein	Q9RW50	None	17.2284644194757	10	0.367152876374258
7934	CU	Adiantum capillus-veneris	1KDJ	PLASTOCYANIN	Q7SIB8	None	10608	CU	Hyphomicrobium denitrificans	3EF4	Blue copper protein	A7VL37	None	21.1678832116788	10	0.367310156528685
54896	FE	WOLINELLA SUCCINOGENES	2BS2	QUINOL-FUMARATE REDUCTASE IRON-SULFUR SUBUNIT B	P17596	1.3.99.1	57325	FE	Variovorax paradoxus	7YLR	Ferredoxin	C5CSP5	None	14.4578313253012	10	0.367341869102636
112156	ZN	Enterobacter aerogenes	2DXN	Phosphohydrolase	Q6XBH1	3.1.4.46	25737	MN	Streptococcus pneumoniae	3QFO	Putative uncharacterized protein	Q8DNX4	None	18.4466019417476	10	0.367433606492843
13893	CU	Aspergillus niger	5LWW	Multicopper oxidase	A2QS62	1.10.3.2	16286	CU	Pediococcus acidilactici	6XIZ	Copper oxidase	A0A1A5VCP7	None	17.6174496644295	0.3	0.367558868837453
133510	ZN	Pseudomonas oleovorans	4O98	organophosphorus hydrolase	A0A0B4J186	None	21896	ZN	Arabidopsis thaliana	1XM8	glyoxalase II	Q9SID3	3.1.2.6	14	10	0.367687844944251
112101	ZN	Crotalus atrox	2DW0	Catrocollastatin	Q90282	3.4.24.-	116034	ZN	Homo sapiens	2OW0	Matrix metalloproteinase-9 (MMP-9) (92 kDa type IV collagenase) (92 kDa gelatinase) (Gelatinase B) (GELB)	P14780	3.4.24.35	8.83054892601432	2.8	0.367709653158043
25259	FE	Pyrococcus furiosus	3MPS	Rubrerythrin	Q9UWP7	None	6219	CO	Pyrococcus furiosus	9BKL	Rubredoxin	P24297	None	10.4046242774566	0.0066	0.367771191274956
112156	ZN	Enterobacter aerogenes	2DXN	Phosphohydrolase	Q6XBH1	3.1.4.46	34362	FE	Mycobacterium tuberculosis (strain ATCC 25618 / H37Rv)	6UNC	Metallophos domain-containing protein	I6YEE1	3.1.4.14	15.7407407407407	10	0.36781283593266
128115	ZN	HOMO SAPIENS	4BBQ	LYSINE-SPECIFIC DEMETHYLASE 2A	Q9Y2K7	1.14.11.27	45483	ZN	Caenorhabditis elegans	3N9M	Putative uncharacterized protein	Q9GYI0	1.14.11.27	6.06060606060606	10	0.367881890219046
118628	ZN	Thermus thermophilus	2Z1A	5'-nucleotidase	Q5SIP1	3.1.3.5	25737	MN	Streptococcus pneumoniae	3QFO	Putative uncharacterized protein	Q8DNX4	None	14.0035906642729	10	0.368010095687584
22153	FE	Pseudomonas putida	1Z01	2-oxo-1,2-dihydroquinoline 8-monooxygenase, oxygenase component	O05935	1.14.13.61	6419	FE	Sinorhizobium meliloti 1021	4QUP	Monoxygenase; demethylase	Q92ZP9	1	17.1597633136095	0.53	0.368171521374228
14932	CU	Malus domestica	6ELS	Polyphenol oxidase, chloroplastic	P43309	1.10.3.1	15310	CU	Aspergillus oryzae	6JU4	Tyrosinase	A0A1S9DK56	1.14.18.1	16.9465648854962	0.0019	0.36849426472627
10608	CU	Hyphomicrobium denitrificans	3EF4	Blue copper protein	A7VL37	None	12151	CU	Populus nigra	4DP2	Plastocyanin B, chloroplastic	P11970	None	22.3880597014925	0.0047	0.368525757803996
128107	ZN	HOMO SAPIENS	4BBQ	LYSINE-SPECIFIC DEMETHYLASE 2A	Q9Y2K7	1.14.11.27	130998	ZN	XENOPUS (SILURANA) TROPICALIS	4HP3	LOC100036628 protein	A0JP82	1.14.11.80,1.14.11.80,1.14.11.80	13.1386861313869	10	0.368541618488467
114801	ZN	HOMO SAPIENS	2IYB	TESTIN	Q9UGI8	None	124583	ZN	Homo sapiens	3PDN	SET and MYND domain-containing protein 3	Q9H7B4	2.1.1.43	4.67289719626168	10	0.368560120404911
119926	ZN	unidentified	3DGL	ATP Binding Protein-DX	None	None	126170	ZN	Homo sapiens	3T6P	Baculoviral IAP repeat-containing protein 2	Q13490	2.3.2.27	7.53623188405797	10	0.368649058800362
21110	ZN	Desulfovibrio vulgaris subsp. vulgaris	1QYB	Rubrerythrin	P24931	None	32546	FE	Desulfovibrio desulfuricans	6RXN	RUBREDOXIN	P04170	None	6.28272251308901	10	0.368657942493292
24705	FE	Stenotrophomonas maltophilia	3GL0	DdmC	Q5S3I3	1.14.15.-	20327	FE	Pseudomonas putida	1EG9	PROTEIN (NAPHTHALENE 1,2-DIOXYGENASE ALPHA SUBUNIT)	P0A110	1.14.12.12	17.2413793103448	0.18	0.368693316914737
83737	ZN	Staphylococcus aureus subsp. aureus	3QFK	Uncharacterized protein	Q2G1L5	None	22839	FE	Mycobacterium tuberculosis	2HYP	Hypothetical protein RV0805	P9WP65	3.1.4.17	14.2857142857143	10	0.36895949381724
29308	FE	Yersinia pestis CO92	5EQV	bifunctional 2',3'-cyclic nucleotide 2'-phosphodiesterase/3'-nucleotidase periplasmic precursor protein	A0A5P8YBY3	3.1.4.16	44747	FE	Enterobacter aerogenes	2ZOA	Phosphohydrolase	Q6XBH1	3.1.4.46	15.5313351498638	10	0.368991509053012
29403	FE	Pyrococcus abyssi (strain GE5 / Orsay)	5IHE	DNA polymerase II small subunit	Q9V2F3	2.7.7.7	44747	FE	Enterobacter aerogenes	2ZOA	Phosphohydrolase	Q6XBH1	3.1.4.46	13.8775510204082	10	0.369049228482667
23686	MN	LISTERIA MONOCYTOGENES	2XMO	LMO2642 PROTEIN	Q8Y432	None	25735	FE	Streptococcus pneumoniae	3QFO	Putative uncharacterized protein	Q8DNX4	None	14.7982062780269	10	0.369163206054384
97345	ZN	Homo sapiens	3AVS	Lysine-specific demethylase 6A	O15550	1.14.11	132314	ZN	Homo sapiens	4L58	Histone-lysine N-methyltransferase MLL5	Q8IZD2	2.1.1.43	4.14312617702448	10	0.369234153017759
89771	MN	Pseudomonas aeruginosa PAO1	5WZE	Aminopeptidase P	Q9HTW6	3.4.11.9	135111	ZN	Caenorhabditis elegans	4S2T	Protein APP-1	O44750	3.4.11.9	16.1721068249258	10	0.369241543669208
83977	MN	Plasmodium falciparum	3SL1	Arginase	Q8I384	3.5.3.1	101317	NI	Pseudomonas mendocina	8SP2	metformin hydrolase subunit A	None	None	15.5056179775281	10	0.369310362905422
96636	NI	Saccharomyces cerevisiae	1ZVF	3-hydroxyanthranilate 3,4-dioxygenase	P47096	1.13.11.6	121054	ZN	Homo sapiens	3G9Y	Zinc finger Ran-binding domain-containing protein 2	O95218	None	6.81818181818182	10	0.369428927979514
7934	CU	Adiantum capillus-veneris	1KDJ	PLASTOCYANIN	Q7SIB8	None	8302	CU	Methylobacterium extorquens	1PMY	PSEUDOAZURIN	P04171	None	17.5182481751825	3.3	0.369458403265762
60280	FE	Rhodocyclus tenuis	1ISU	HIGH POTENTIAL IRON SULFUR PROTEIN	P33678	None	62048	FE	Thermochromatium tepidum	5WQQ	High-potential iron-sulfur protein	P80176	None	18.8235294117647	10	0.36947165236331
134811	ZN	Alcaligenes faecalis	4RH4	Pseudoazurin	P04377	None	12151	CU	Populus nigra	4DP2	Plastocyanin B, chloroplastic	P11970	None	17.2932330827068	0.0014	0.36955521734314
21323	FE	Desulfovibrio vulgaris	1S2Z	Rubrerythrin	P24931	None	23578	FE	PSEUDOMONAS AERUGINOSA	2V3B	RUBREDOXIN 2	Q9HTK8	None	10.9947643979058	0.012	0.3695915090489
116023	ZN	Homo sapiens	2OW9	Collagenase 3	P45452	3.4.24	121570	ZN	Agkistrodon acutus	3HDB	AAHIV	None	3.4.24	9.24170616113744	7.9	0.369672610235591
21192	FE	Desulfovibrio desulfuricans	1NFV	bacterioferritin	Q93PP9	1.16.3.1	45554	FE	Pyrococcus furiosus	3PWF	Rubrerythrin	Q9UWP7	None	19.047619047619	3	0.369705497373026
27909	FE	Persephonella marina	4MCW	Metal dependent phosphohydrolase	C0QQ26	3.1.4.1	28222	FE	Listeria monocytogenes	4S1B	Lmo1466 protein	Q8Y746	None	15.0134048257373	0.014	0.369929414137936
116023	ZN	Homo sapiens	2OW9	Collagenase 3	P45452	3.4.24	131477	ZN	Protobothrops mucrosquamatus	4J4M	zinc-dependent metalloproteinase	U3KRG1	3.4.24.53	17.9245283018868	1.1	0.370142568674454
105730	ZN	Escherichia coli	1MFT	Four-helix bundle model	None	None	45414	ZN	ESCHERICHIA COLI	3E1P	BACTERIOFERRITIN	P0ABD3	1.16.3.1	13.2911392405063	0.042	0.370160908484234
60227	FE	Desulfovibrio africanus	1FXR	FERREDOXIN I	P00210	None	60752	FE	DESULFOVIBRIO VULGARIS	2V4J	SULFITE REDUCTASE, DISSIMILATORY-TYPE SUBUNIT ALPHA	P45574	1.8.99.3	6.8649885583524	10	0.370530417848365
102942	ZN	Drosophila melanogaster	1DVP	HEPATOCYTE GROWTH FACTOR-REGULATED TYROSINE KINASE SUBSTRATE	Q960X8	None	122462	ZN	Homo sapiens	3KQI	PHD finger protein 2	O75151	1.14.11.-	10	10	0.370550915683151
97848	ZN	Homo sapiens	3Q2G	A disintegrin and metalloproteinase with thrombospondin motifs 1	Q9UHI8	3.4.24	104135	ZN	Mus musculus	1HV5	STROMELYSIN 3	Q02853	3.4.24	13.3333333333333	10	0.370613769207041
108935	ZN	Bacillus subtilis	1VHE	aminopeptidase/glucanase homolog	P94521	3.4.11.-	129788	ZN	Plasmodium falciparum 3D7	4EME	M18 aspartyl aminopeptidase	Q8I2J3	3.4.11.21	12.8865979381443	10	0.370654755774653
104327	ZN	Clostridium pasteurianum	1IRN	RUBREDOXIN	P00268	1.18.1.1	28252	FE	Methanosarcina acetivorans	4TPU	Rubredoxin	Q8TQ92	1.8.7.2	10.9826589595376	1.4	0.370712357114092
107189	ZN	Homo sapiens	1QIA	STROMELYSIN-1	P08254	3.4.24.17	121762	ZN	Homo sapiens	3HYG	A disintegrin and metalloproteinase with thrombospondin motifs 5	Q9UNA0	3.4.24	17.7777777777778	5.4	0.370772939439186
87373	MN	DESULFUROCOCCUS MOBILIS	4UNA	HOMING ENDONUCLEASE I-DMOI	P21505	3.1	90420	MN	Chlamydomonas reinhardtii	6FB6	I-CreI monomer A	P05725	3.1.-.-	14.0776699029126	10	0.370803233645575
7535	CU	Cucurbita pepo	1ASQ	ASCORBATE OXIDASE	P37064	1.10.3.3	16286	CU	Pediococcus acidilactici	6XIZ	Copper oxidase	A0A1A5VCP7	None	17.0967741935484	0.038	0.370869006964292
105679	ZN	Escherichia coli	1M68	Hypothetical protein ycdX	P75914	3.1.3.-	117661	ZN	DEINOCOCCUS RADIODURANS	2W9M	POLYMERASE X	Q9RX48	2.7.7.7	12.6712328767123	0.02	0.370891293152826
27095	FE	Burkholderia pseudomallei	4DI0	Rubrerythrin	Q3JK21	None	30008	FE	Pyrococcus furiosus COM1	5N5E	PFC_05175	Q8U1L4	1.16.3.1	17.7631578947368	10	0.370926205823935
118383	ZN	HOMO SAPIENS	2Y6C	MATRILYSIN	P09237	3.4.24.23	121575	ZN	Agkistrodon acutus	3HDB	AAHIV	None	3.4.24	9.69267139479905	10	0.370985375748776
7535	CU	Cucurbita pepo	1ASQ	ASCORBATE OXIDASE	P37064	1.10.3.3	11072	CU	Streptomyces antibioticus	3GYR	Phenoxazinone synthase	Q53692	1	20.326409495549	0.92	0.371057227046133
112000	ZN	Mus musculus	2DFY	fusion protein of LIM domain transcription factor LMO4 and LIM domain-binding protein 1	P61969	3.1	3437	ZN	HOMO SAPIENS	4ASK	LYSINE-SPECIFIC DEMETHYLASE 6B	O15054	1.14.11	9.1796875	10	0.371082267968811
7934	CU	Adiantum capillus-veneris	1KDJ	PLASTOCYANIN	Q7SIB8	None	10633	CU	Paracoccus pantotrophus	3ERX	Pseudoazurin	P80401	None	20.1388888888889	0.28	0.37114926257947
107627	ZN	Mus musculus	1RUT	Fusion protein of Lmo4 protein and LIM domain-binding protein 1	P70662	None	128780	ZN	HOMO SAPIENS	4COS	PROTEIN KINASE C-BINDING PROTEIN 1	Q9ULU4	None	11.4114114114114	10	0.371260604536525
55512	FE	Homo sapiens	4F1E	CDGSH iron-sulfur domain-containing protein 1	Q9NZ45	2.6.1.3	56090	FE	Homo sapiens	6AVJ	CDGSH iron-sulfur domain-containing protein 3, mitochondrial	P0C7P0	None	20.5357142857143	0.0097	0.371343257507383
135626	ZN	MAGNETOSPIRILLUM GRYPHISWALDENSE	4V31	CEREBLON ISOFORM 4	A4TVL0	None	6219	CO	Pyrococcus furiosus	9BKL	Rubredoxin	P24297	None	12	10	0.371353547060196
87931	MN	synthetic construct	5C39	P0 Manganese cluster peptide	None	None	20788	FE	Desulfovibrio desulfuricans	1NFV	bacterioferritin	Q93PP9	1.16.3.1	8.37988826815642	10	0.371523589932686
44783	FE	BURKHOLDERIA XENOVORANS	2YFI	BIPHENYL DIOXYGENASE SUBUNIT ALPHA	P37333	1.14.12.18	46561	FE	Janthinobacterium	4NBG	Terminal oxygenase component of carbazole	Q84II6	1.14.12.22	18.0327868852459	0.45	0.371657410795318
132420	ZN	Pseudomonas pseudoalcaligenes	4LE6	Organophosphorus hydrolase	Q5W503	3.1.8.1	21896	ZN	Arabidopsis thaliana	1XM8	glyoxalase II	Q9SID3	3.1.2.6	16.1290322580645	10	0.371668847007022
28137	FE	Pseudomonas mendocina	4P1C	Toluene-4-monooxygenase system ferredoxin subunit	Q00458	None	31181	FE	Pseudomonas putida	6ICL	Methylxanthine N3-demethylase NdmB	H9N290	1.14.13.179	8.31099195710456	10	0.371748690770758
116321	ZN	Rhodobacter capsulatus	2PPT	thioredoxin-2	None	1.8.1.8	121151	ZN	Rattus norvegicus	3GJ4	Nuclear pore complex protein Nup153	P49791	None	5.80645161290323	10	0.371827624291179
133054	ZN	Escherichia coli	4MTD	Zinc uptake regulation protein	P0AC51	None	45838	ZN	HOMO SAPIENS	3ZPO	HISTONE DEMETHYLASE UTY	O14607	1.14.11.68	9.60334029227557	10	0.371843486897437
116320	ZN	Rhodobacter capsulatus	2PPT	thioredoxin-2	None	1.8.1.8	124527	ZN	Pyrococcus furiosus	3P8B	DNA-directed RNA polymerase, subunit e''	Q8U440	None	13.5802469135802	10	0.371901654683058
56067	FE	Hydrogenophilus thermoluteolus	5XFA	NAD-reducing hydrogenase	A0A077L7R5	None	59705	FE	Citrobacter sp. S-77	5XVB	[NiFe]-hydrogenase 2 small subunit	A0A3B6UEQ0	1.12.99.6	14.2441860465116	10	0.371980906145767
117720	ZN	EMERICELLA NIDULANS	2VUT	NITROGEN REGULATORY PROTEIN AREA	P17429	None	45838	ZN	HOMO SAPIENS	3ZPO	HISTONE DEMETHYLASE UTY	O14607	1.14.11.68	4.39330543933054	10	0.372074789673048
87931	MN	synthetic construct	5C39	P0 Manganese cluster peptide	None	None	45403	ZN	ESCHERICHIA COLI	3E1P	BACTERIOFERRITIN	P0ABD3	1.16.3.1	12.0253164556962	0.036	0.372079499680685
112893	ZN	Crotalus atrox	2ERQ	vascular apoptosis-inducing protein 1	Q9DGB9	3.4.24.-	116917	ZN	Homo sapiens	2RJP	ADAMTS-4	O75173	3.4.24.82	18.5745140388769	0.0049	0.372101208179927
21967	FE	Treponema pallidum subsp. pallidum str. Nichols	1Y07	desulfoferrodoxin (rbo)	O83795	1.15.1.2	30740	FE	Nanoarchaeum equitans Kin4-M	6GQ8	NEQ011	Q74MF3	None	18.7919463087248	0.0021	0.372212085602494
133320	ZN	Klebsiella pneumoniae subsp. pneumoniae	4NL4	Primosome assembly protein PriA	A6TGC5	3.6.4.-	25172	FE	Homo sapiens	3MAO	Methionine-R-sulfoxide reductase B1	Q9NZV6	1.8.4	5.35475234270415	10	0.372264937752981
123075	ZN	synthetic construct	3LTC	ATP BINDING PROTEIN-DX	None	None	126170	ZN	Homo sapiens	3T6P	Baculoviral IAP repeat-containing protein 2	Q13490	2.3.2.27	7.53623188405797	10	0.372314402979937
54896	FE	WOLINELLA SUCCINOGENES	2BS2	QUINOL-FUMARATE REDUCTASE IRON-SULFUR SUBUNIT B	P17596	1.3.99.1	56725	FE	Janthinobacterium sp. (strain J3)	7C3B	Ferredoxin reductase component of carbazole	Q84II0	None	14.2450142450142	10	0.372369805166374
35603	FE	Acinetobacter baumannii	6Y9C	Carnitine monooxygenase oxygenase subunit	D0C9N6	1.14.13.239	46738	FE	Rhodococcus rhodochrous	4QDF	3-ketosteroid 9alpha-hydroxylase oxygenase	F1CMX0	1.14.15.30	16.8539325842697	0.054	0.372480194763121
60498	FE	Thermotoga maritima	1VJW	FERREDOXIN(A)	P46797	None	789	FE	Methanothermobacter wolfeii	5T61	Tungsten formylmethanofuran dehydrogenase subunit fwdF	None	None	7.16332378223496	0.16	0.37248158111618
108039	ZN	Escherichia coli	1TJL	DnaK suppressor protein	P0ABS1	None	132541	ZN	Homo sapiens	4LK9	Histone acetyltransferase KAT6A	Q92794	2.3.1.48	16.1490683229814	10	0.372538957906821
35603	FE	Acinetobacter baumannii	6Y9C	Carnitine monooxygenase oxygenase subunit	D0C9N6	1.14.13.239	46739	FE	Rhodococcus rhodochrous	4QDF	3-ketosteroid 9alpha-hydroxylase oxygenase	F1CMX0	1.14.15.30	16.8539325842697	0.054	0.372580517964916
122979	ZN	Homo sapiens	3LQI	MLL1 PHD3-Bromo	Q03164	2.1.1.364	124125	ZN	Homo sapiens	3O70	PHD finger protein 13	Q86YI8	None	8.2051282051282	0.24	0.372660064784991
55326	FE	Ruegeria sp. TM1040	3N0Q	Putative aromatic-ring hydroxylating dioxygenase	Q1GMC3	None	31087	FE	Pseudomonas putida	6ICM	Methylxanthine N1-demethylase NdmA	H9N289	1.14.13.178	19.3995381062356	0.0038	0.372692280902667
116023	ZN	Homo sapiens	2OW9	Collagenase 3	P45452	3.4.24	121571	ZN	Agkistrodon acutus	3HDB	AAHIV	None	3.4.24	9.24170616113744	7.9	0.372730263257366
23578	FE	PSEUDOMONAS AERUGINOSA	2V3B	RUBREDOXIN 2	Q9HTK8	None	28252	FE	Methanosarcina acetivorans	4TPU	Rubredoxin	Q8TQ92	1.8.7.2	11.4942528735632	8.1	0.373003254851082
104237	ZN	Homo sapiens	1I76	NEUTROPHIL COLLAGENASE	P22894	3.4.24.34	121575	ZN	Agkistrodon acutus	3HDB	AAHIV	None	3.4.24	9.66981132075472	3.4	0.373007731681858
118719	ZN	Shewanella sp.	2Z72	Protein-tyrosine-phosphatase	Q9S427	3.1.3.48	21415	ZN	Bos taurus	1TCO	SERINE/THREONINE PHOSPHATASE B2	P48452	3.1.3.16	18.9320388349515	7.6	0.373111289727799
25855	FE	Pyrococcus furiosus	3QVD	Rubrerythrin	Q9UWP7	None	35813	FE	Mycobacterium tuberculosis (strain ATCC 25618 / H37Rv)	7A9A	Rubredoxin	I6YFL7	None	14.2045454545455	7.8	0.373143744213229
29403	FE	Pyrococcus abyssi (strain GE5 / Orsay)	5IHE	DNA polymerase II small subunit	Q9V2F3	2.7.7.7	34363	MN	Mycobacterium tuberculosis (strain ATCC 25618 / H37Rv)	6UNC	Metallophos domain-containing protein	I6YEE1	3.1.4.14	13.184584178499	10	0.373159377633647
104135	ZN	Mus musculus	1HV5	STROMELYSIN 3	Q02853	3.4.24	109306	ZN	Trimeresurus flavoviridis	1WNI	Trimerelysin II	P20165	3.4.24.53	14.5631067961165	10	0.373170147541674
29294	FE	Rhodospirillum rubrum	5DA5	Rru_A0973	Q2RVS1	1.16.3.1	44159	FE	Desulfovibrio vulgaris subsp. vulgaris	1YV1	Nigerythrin	P30820	None	14.3564356435644	10	0.373292181519927
86811	MN	Staphylococcus aureus subsp. aureus	4Q7F	5' nucleotidase family protein	Q2G1L5	None	25735	FE	Streptococcus pneumoniae	3QFO	Putative uncharacterized protein	Q8DNX4	None	13.2216014897579	10	0.373316644676392
78364	MN	Unknown species	1JM0	PROTEIN (FOUR-HELIX BUNDLE MODEL)	None	None	44574	FE	Desulfovibrio desulfuricans	1NF4	bacterioferritin	Q93PP9	1.16.3.1	8.37988826815642	10	0.373332776751966
12238	CU	Escherichia coli	4E9S	Blue copper oxidase CueO	P36649	1.16.3.4	13491	CU	BASIDIOMYCETE PM1	5ANH	LACCASE	Q12571	1.10.3.2	18.6691312384473	0.0027	0.373361651945755
101671	V	ZOBELLIA GALACTANIVORANS	4USZ	VANADIUM-DEPENDENT HALOPEROXIDASE	G0LAH5	1.11.1.8,1.11.1	101762	V	ASCOPHYLLUM NODOSUM	5AA6	VANADIUM-DEPENDENT BROMOPEROXIDASE 2	K7ZUA3	1.11.1.18	17.3643410852713	10	0.373493965752286
21967	FE	Treponema pallidum subsp. pallidum str. Nichols	1Y07	desulfoferrodoxin (rbo)	O83795	1.15.1.2	43010	FE	Pyrococcus furiosus	1DQK	SUPEROXIDE REDUCTASE	P82385	1.15.1.2	24.0506329113924	0.0031	0.373685356538894
44176	FE	Pseudomonas fluorescens	1WQL	iron-sulfur protein large subunit of cumene dioxygenase	Q51743	1.14.12	46561	FE	Janthinobacterium	4NBG	Terminal oxygenase component of carbazole	Q84II6	1.14.12.22	17.6113360323887	0.97	0.373748087153315
77968	MN	Enterobacteria phage lambda	1G5B	SERINE/THREONINE PROTEIN PHOSPHATASE	P03772	3.1.3	25737	MN	Streptococcus pneumoniae	3QFO	Putative uncharacterized protein	Q8DNX4	None	17.5438596491228	10	0.373782888027443
90857	MN	Pseudomonas putida (strain ATCC 47054 / DSM 6125 / NCIMB 11950 / KT2440)	6NVO	Nuclease MPE	Q88NV2	None	34362	FE	Mycobacterium tuberculosis (strain ATCC 25618 / H37Rv)	6UNC	Metallophos domain-containing protein	I6YEE1	3.1.4.14	12.8834355828221	10	0.373814411640868
116321	ZN	Rhodobacter capsulatus	2PPT	thioredoxin-2	None	1.8.1.8	121054	ZN	Homo sapiens	3G9Y	Zinc finger Ran-binding domain-containing protein 2	O95218	None	7.09677419354839	10	0.373818758723999
55415	FE	Pyrobaculum calidifontis	3TBO	Zinc finger, CDGSH-type domain protein	A3MW14	None	56090	FE	Homo sapiens	6AVJ	CDGSH iron-sulfur domain-containing protein 3, mitochondrial	P0C7P0	None	18.2795698924731	0.34	0.373835731254415
54442	FE	Rhodobacter capsulatus	1JRO	xanthine dehydrogenase, chain A	O54050	1.1.1.204	55693	FE	Pseudomonas mendocina	4WQM	Toluene-4-monooxygenase electron transfer component	Q03304	1.18.1.3	17.5105485232068	10	0.373837222904055
107191	ZN	Homo sapiens	1QIB	72 kDa type IV collagenase	P08253	3.4.24.24	112101	ZN	Crotalus atrox	2DW0	Catrocollastatin	Q90282	3.4.24.-	8.94117647058824	10	0.373894309478725
22809	FE	Pyrococcus furiosus	2HR5	Rubrerythrin	Q9UWP7	None	32870	FE	Rhodospirillum rubrum	6SV1	Encapsulated Ferritin	Q2RVS1	1.16.3.1	12.1387283236994	10	0.373950741574722
83736	MN	Staphylococcus aureus subsp. aureus	3QFK	Uncharacterized protein	Q2G1L5	None	34362	FE	Mycobacterium tuberculosis (strain ATCC 25618 / H37Rv)	6UNC	Metallophos domain-containing protein	I6YEE1	3.1.4.14	14.4194756554307	10	0.373976626637601
116321	ZN	Rhodobacter capsulatus	2PPT	thioredoxin-2	None	1.8.1.8	119091	ZN	Mus musculus	3A9J	Mitogen-activated protein kinase kinase kinase 7-interacting protein 2	Q99K90	None	9.67741935483871	10	0.374019314058411
135626	ZN	MAGNETOSPIRILLUM GRYPHISWALDENSE	4V31	CEREBLON ISOFORM 4	A4TVL0	None	121517	ZN	Xanthomonas campestris pv. campestris	3HCJ	Peptide methionine sulfoxide reductase	Q8P4Q6	1.8.4.11	19.0751445086705	10	0.374096667059674
128100	ZN	HOMO SAPIENS	4B6D	RAC GTPASE-ACTIVATING PROTEIN 1	Q9H0H5	None	134467	ZN	Homo sapiens	4QF2	Bromodomain adjacent to zinc finger domain protein 2A	Q9UIF9	None	21.1267605633803	10	0.374101585965077
134609	ZN	Mus musculus	4QPL	E3 ubiquitin-protein ligase RNF146	Q9CZW6	6.3.2	134717	ZN	Homo sapiens	4R2Y	Anaphase-promoting complex subunit 11	Q9NYG5	None	9.94152046783626	10	0.374106243383264
18829	CU	Escherichia coli	3NT0	Blue copper oxidase cueO	P36649	1.16.3.4	14066	CU	Trametes sanguinea	5NQ7	Laccase	D7F485	1.10.3.2	18.0035650623886	0.59	0.374106675982663
100831	NI	Sulfurisphaera tokodaii (strain DSM 16993 / JCM 10545 / NBRC 100140 / 7)	7O9E	Sulerythrin	F9VPE5	None	23622	FE	BACTEROIDES FRAGILIS	2VZB	PUTATIVE BACTERIOFERRITIN-RELATED PROTEIN	Q5LAA6	None	17.5824175824176	10	0.374218328004233
123074	ZN	synthetic construct	3LTC	ATP BINDING PROTEIN-DX	None	None	126170	ZN	Homo sapiens	3T6P	Baculoviral IAP repeat-containing protein 2	Q13490	2.3.2.27	7.53623188405797	10	0.37425144445211
101594	ZN	Xanthomonas axonopodis pv. citri str. 306	2GSO	phosphodiesterase-nucleotide pyrophosphatase	Q8PIS1	3.6.1.9	103138	ZN	Pseudomonas fluorescens	1EI6	PHOSPHONOACETATE HYDROLASE	Q51782	3.11.1.2	16.9642857142857	0.65	0.374297788903746
115636	ZN	Homo sapiens	2NUP	Protein transport protein Sec24A	O95486	None	119091	ZN	Mus musculus	3A9J	Mitogen-activated protein kinase kinase kinase 7-interacting protein 2	Q99K90	None	1.46082337317397	10	0.374367227281578
119757	ZN	Burkholderia pseudomallei strain	3CXK	Methionine-R-sulfoxide reductase	Q3JRF0	1.8.4	20123	FE	Pyrococcus furiosus	1BQ8	PROTEIN (RUBREDOXIN)	P24297	None	8.53658536585366	10	0.37444916480061
44178	FE	Pseudomonas fluorescens	1WQL	iron-sulfur protein large subunit of cumene dioxygenase	Q51743	1.14.12	46561	FE	Janthinobacterium	4NBG	Terminal oxygenase component of carbazole	Q84II6	1.14.12.22	17.6113360323887	0.97	0.374463756671179
87931	MN	synthetic construct	5C39	P0 Manganese cluster peptide	None	None	21192	FE	Desulfovibrio desulfuricans	1NFV	bacterioferritin	Q93PP9	1.16.3.1	8.37988826815642	10	0.374581740563229
118609	ZN	Mus musculus	2YYR	Pygopus homolog 1	Q9D0P5	None	128110	ZN	HOMO SAPIENS	4BBQ	LYSINE-SPECIFIC DEMETHYLASE 2A	Q9Y2K7	1.14.11.27	18.4873949579832	10	0.374708326016274
7934	CU	Adiantum capillus-veneris	1KDJ	PLASTOCYANIN	Q7SIB8	None	11479	CU	Sinorhizobium meliloti	3TU6	Pseudoazurin (Blue copper protein)	Q92M26	None	18.5714285714286	0.082	0.37472696429849
18941	CU	BACILLUS SUBTILIS	3ZDW	COTA LACCASE	P07788	1.10.3.2,1.3.3.5	13118	CU	Botrytis aclada	4X4K	Laccase	H8ZRU2	1.10.3.2	19.4620253164557	0.011	0.374747896354831
117393	ZN	HOMO SAPIENS	2VJF	E3 UBIQUITIN-PROTEIN LIGASE MDM2	Q00987	6.3.2	118551	ZN	HOMO SAPIENS	2YHO	E3 UBIQUITIN-PROTEIN LIGASE MYLIP	Q8WY64	6.3.2	18.8235294117647	0.13	0.374753879210071
89129	MN	Thermotoga maritima (strain ATCC 43589 / MSB8 / DSM 3109 / JCM 10099)	5O1U	Phosphodiesterase	Q9X1T1	None	109338	ZN	Streptococcus gordonii	1WPP	Probable manganese-dependent inorganic pyrophosphatase	P95765	3.6.1.1	16.2234042553192	0.64	0.374800532482939
111726	ZN	RATTUS NORVEGICUS	2CJS	REGULATING SYNAPTIC MEMBRANE EXOCYTOSIS PROTEIN 2	Q9JIS1	None	132564	ZN	Streptococcus pyogenes	4LMY	Peroxide stress regulator PerR, FUR family	H8F5Y5	None	8.58895705521472	10	0.374899511575915
21192	FE	Desulfovibrio desulfuricans	1NFV	bacterioferritin	Q93PP9	1.16.3.1	43642	FE	Desulfovibrio vulgaris	1LKO	Rubrerythrin all-iron(II) form	P24931	None	18.8775510204082	2.7	0.374902623280632
127630	ZN	DROSOPHILA MELANOGASTER	3ZPV	PROTEIN PYGOPUS	Q9V9W8	None	128110	ZN	HOMO SAPIENS	4BBQ	LYSINE-SPECIFIC DEMETHYLASE 2A	Q9Y2K7	1.14.11.27	17.6470588235294	10	0.375053427247647
107189	ZN	Homo sapiens	1QIA	STROMELYSIN-1	P08254	3.4.24.17	124161	ZN	Homo sapiens	3O64	TACE	P78536	3.4.24.86	16.9741697416974	10	0.37512256422966
28137	FE	Pseudomonas mendocina	4P1C	Toluene-4-monooxygenase system ferredoxin subunit	Q00458	None	45274	FE	Comamonas testosteroni	3GZY	Biphenyl dioxygenase subunit alpha	Q46372	1.14.12.18	7.40740740740741	5.9	0.375215273408048
60227	FE	Desulfovibrio africanus	1FXR	FERREDOXIN I	P00210	None	61399	FE	desulfovibrio gigas	3OR1	Sulfite reductase alpha	E2QR97	None	5.94965675057208	10	0.375278387459477
56067	FE	Hydrogenophilus thermoluteolus	5XFA	NAD-reducing hydrogenase	A0A077L7R5	None	59791	FE	Escherichia coli	6EHS	Hydrogenase-2 small chain	B7LGE4	1.12.99.6	14.6964856230032	10	0.375296809734223
107627	ZN	Mus musculus	1RUT	Fusion protein of Lmo4 protein and LIM domain-binding protein 1	P70662	None	124136	ZN	Homo sapiens	3O35	Transcription intermediary factor 1-alpha	O15164	2.3.2.27	17.2248803827751	10	0.375322335376351
134609	ZN	Mus musculus	4QPL	E3 ubiquitin-protein ligase RNF146	Q9CZW6	6.3.2	134705	ZN	Saccharomyces cerevisiae	4R7E	E3 ubiquitin-protein ligase BRE1	Q07457	6.3.2	10.9756097560976	6.3	0.3754263513057
28137	FE	Pseudomonas mendocina	4P1C	Toluene-4-monooxygenase system ferredoxin subunit	Q00458	None	20327	FE	Pseudomonas putida	1EG9	PROTEIN (NAPHTHALENE 1,2-DIOXYGENASE ALPHA SUBUNIT)	P0A110	1.14.12.12	7.34966592427617	10	0.375488113402409
113232	ZN	Bacillus subtilis	2FE3	Peroxide operon regulator	P71086	None	124125	ZN	Homo sapiens	3O70	PHD finger protein 13	Q86YI8	None	8.96551724137931	10	0.37555195320878
123729	ZN	Streptomyces coelicolor	3MWM	Putative metal uptake regulation protein	Q9L2H5	None	124125	ZN	Homo sapiens	3O70	PHD finger protein 13	Q86YI8	None	10.7913669064748	10	0.37560616123798
115636	ZN	Homo sapiens	2NUP	Protein transport protein Sec24A	O95486	None	124527	ZN	Pyrococcus furiosus	3P8B	DNA-directed RNA polymerase, subunit e''	Q8U440	None	3.71845949535193	10	0.3756101950751
135499	ZN	HOMO SAPIENS	4UP0	PYGOPUS HOMOLOG 2, B-CELL CLL/LYMPHOMA 9-LIKE PROTEIN	Q86UU0	None	128110	ZN	HOMO SAPIENS	4BBQ	LYSINE-SPECIFIC DEMETHYLASE 2A	Q9Y2K7	1.14.11.27	11.1111111111111	10	0.375621067913225
104694	ZN	Homo sapiens	1JOC	Early Endosomal Autoantigen 1	Q15075	None	125638	ZN	Homo sapiens	3S32	Set1/Ash2 histone methyltransferase complex subunit ASH2	Q9UBL3	None	12.0418848167539	10	0.375662617902068
87898	MN	Pseudomonas aeruginosa PAO1	5B49	UDP-2,3-diacylglucosamine hydrolase	Q9I2V0	3.6.1.54	34362	FE	Mycobacterium tuberculosis (strain ATCC 25618 / H37Rv)	6UNC	Metallophos domain-containing protein	I6YEE1	3.1.4.14	18.0758017492711	10	0.37568391272557
53801	FE	Themiste dyscritum	1HMD	HEMERYTHRIN	P02246	None	54097	FE	Desulfovibrio vulgaris	3AGU	Hemerythrin-like domain protein DcrH	Q726F3	None	24.6376811594203	0.0011	0.375698329078315
58660	FE	ACIDIANUS AMBIVALENS	2VKR	ZINC-CONTAINING FERREDOXIN	P49949	None	6248	FE	Pyrococcus furiosus	1SJ1	Ferredoxin	P29603	None	20.1923076923077	0.0039	0.375856127201913
104237	ZN	Homo sapiens	1I76	NEUTROPHIL COLLAGENASE	P22894	3.4.24.34	112338	ZN	Daboia russellii siamensis	2E3X	Coagulation factor X-activating enzyme heavy chain	Q7LZ61	3.4.24.58	8.6046511627907	6.1	0.375861259110939
124125	ZN	Homo sapiens	3O70	PHD finger protein 13	Q86YI8	None	128115	ZN	HOMO SAPIENS	4BBQ	LYSINE-SPECIFIC DEMETHYLASE 2A	Q9Y2K7	1.14.11.27	14.5299145299145	10	0.37591158130243
135577	ZN	LEISHMANIA MAJOR	4UXJ	THYMIDINE KINASE	Q4QC75	2.7.1.21	126170	ZN	Homo sapiens	3T6P	Baculoviral IAP repeat-containing protein 2	Q13490	2.3.2.27	11.8840579710145	10	0.375920543223371
97345	ZN	Homo sapiens	3AVS	Lysine-specific demethylase 6A	O15550	1.14.11	132541	ZN	Homo sapiens	4LK9	Histone acetyltransferase KAT6A	Q92794	2.3.1.48	8.85122410546139	10	0.375978325332196
14943	CU	Myceliophthora thermophila	6F5K	Extracellular laccase, lcc1	G2QG31	1.10.3.2	16082	CU	Aquifex aeolicus	6SYY	Periplasmic cell division protein (SufI)	O67206	None	19.2556634304207	0.11	0.376023873170749
122325	ZN	Salmonella enterica subsp. enterica serovar Typhimurium str. LT2	3JZE	Dihydroorotase	P06204	3.5.2.3	128610	ZN	HOMO SAPIENS	4C6J	CAD PROTEIN	P27708	3.5.2.3	18.6252771618625	10	0.376079254181819
21110	ZN	Desulfovibrio vulgaris subsp. vulgaris	1QYB	Rubrerythrin	P24931	None	23527	FE	Desulfovibrio vulgaris str. 'Miyazaki F'	2RDV	RUBREDOXIN	P15412	None	8.90052356020942	2.9	0.376121762670412
106160	ZN	Pyrococcus furiosus	1NNQ	Rubrerythrin	Q9UWP7	None	132781	ZN	Homo sapiens	4MBS	Chimera protein of C-C chemokine receptor type 5 and Rubredoxin	P51681	None	10.1204819277108	3.2	0.376171788607747
83000	MN	Bacillus anthracis	3IG4	Xaa-pro aminopeptidase	A0A6L8PS06	3.4.11.9	135099	ZN	Caenorhabditis elegans	4S2R	Protein APP-1	O44750	3.4.11.9	14.8773006134969	0.062	0.376209435192858
117720	ZN	EMERICELLA NIDULANS	2VUT	NITROGEN REGULATORY PROTEIN AREA	P17429	None	124118	ZN	Homo sapiens	3O47	ADP-ribosylation factor GTPase-activating protein 1, ADP-ribosylation factor 1	P84077	3.6.5.2	6.0790273556231	10	0.376338136319385
23622	FE	BACTEROIDES FRAGILIS	2VZB	PUTATIVE BACTERIOFERRITIN-RELATED PROTEIN	Q5LAA6	None	30008	FE	Pyrococcus furiosus COM1	5N5E	PFC_05175	Q8U1L4	1.16.3.1	12.7167630057803	10	0.376436497325157
60205	FE	Thermochromatium tepidum	1EYT	HIGH-POTENTIAL IRON-SULFUR PROTEIN	P80176	None	60280	FE	Rhodocyclus tenuis	1ISU	HIGH POTENTIAL IRON SULFUR PROTEIN	P33678	None	18.8235294117647	10	0.376505493619282
54235	FE	Lactococcus lactis	1EP3	DIHYDROOROTATE DEHYDROGENASE B (PYRK SUBUNIT)	P56968	1.3.3.1	54922	FE	Gallus gallus	2H88	Succinate dehydrogenase Ip subunit	Q9YHT2	1.3.5.1	16.6666666666667	10	0.376608288918003
60271	FE	Rhodoferax fermentans	1HLQ	HIGH-POTENTIAL IRON-SULFUR PROTEIN	P80882	None	60280	FE	Rhodocyclus tenuis	1ISU	HIGH POTENTIAL IRON SULFUR PROTEIN	P33678	None	24.3589743589744	10	0.376677447482051
135577	ZN	LEISHMANIA MAJOR	4UXJ	THYMIDINE KINASE	Q4QC75	2.7.1.21	116091	ZN	unidentified	2P05	a non-biological ATP binding protein 1819	None	None	9.89583333333333	10	0.376779169499796
119196	ZN	Aquifex aeolicus	3AXS	Probable N(2),N(2)-dimethylguanosine tRNA methyltransferase Trm1	O67010	2.1.1.32	129421	ZN	Streptococcus pneumoniae	4ESJ	Type-2 restriction enzyme DpnI	P0A460	3.1.21.4	14	10	0.376852471316219
96636	NI	Saccharomyces cerevisiae	1ZVF	3-hydroxyanthranilate 3,4-dioxygenase	P47096	1.13.11.6	119091	ZN	Mus musculus	3A9J	Mitogen-activated protein kinase kinase kinase 7-interacting protein 2	Q99K90	None	4.54545454545455	10	0.376911036593893
104694	ZN	Homo sapiens	1JOC	Early Endosomal Autoantigen 1	Q15075	None	110409	ZN	Rattus norvegicus	1ZBD	RABPHILIN-3A	P47709	None	14.6666666666667	10	0.37693445555523
59542	FE	Azotobacter vinelandii	5FD1	FERREDOXIN	P00214	None	60467	FE	Thauera aromatica	1RGV	ferredoxin	O88151	None	24.0740740740741	0.071	0.376964380501967
120641	ZN	Geobacillus kaustophilus	3F2B	DNA-directed DNA polymerase III alpha chain	Q5L0J3	2.7.7.7	124527	ZN	Pyrococcus furiosus	3P8B	DNA-directed RNA polymerase, subunit e''	Q8U440	None	3.93852065321806	10	0.377031665145729
114841	ZN	SACCHAROMYCES CEREVISIAE	2J9U	VACUOLAR PROTEIN SORTING-ASSOCIATED PROTEIN 36	Q06696	None	121151	ZN	Rattus norvegicus	3GJ4	Nuclear pore complex protein Nup153	P49791	None	13.1578947368421	0.62	0.377172825285848
80745	MN	Methanocaldococcus jannaschii	2EB0	Manganese-dependent inorganic pyrophosphatase	Q58025	3.6.1.1	89130	MN	Thermotoga maritima (strain ATCC 43589 / MSB8 / DSM 3109 / JCM 10099)	5O1U	Phosphodiesterase	Q9X1T1	None	19.6078431372549	10	0.377187100673875
135577	ZN	LEISHMANIA MAJOR	4UXJ	THYMIDINE KINASE	Q4QC75	2.7.1.21	116092	ZN	unidentified	2P05	a non-biological ATP binding protein 1819	None	None	9.89583333333333	10	0.377191034737173
135057	ZN	Streptomyces argillaceus	4RVD	D-mycarose 3-C-methyltransferase	Q194Q4	None	6219	CO	Pyrococcus furiosus	9BKL	Rubredoxin	P24297	None	4.92957746478873	10	0.377214237412031
98413	ZN	Homo sapiens	4IC3	E3 ubiquitin-protein ligase XIAP	P98170	6.3.2	135636	ZN	HOMO SAPIENS	4V3K	E3 UBIQUITIN-PROTEIN LIGASE RNF38	Q9H0F5	6.3.2.19	18.75	10	0.377228052207725
100829	NI	Sulfurisphaera tokodaii (strain DSM 16993 / JCM 10545 / NBRC 100140 / 7)	7O9E	Sulerythrin	F9VPE5	None	30008	FE	Pyrococcus furiosus COM1	5N5E	PFC_05175	Q8U1L4	1.16.3.1	17.8343949044586	10	0.377378632812
88832	MN	Plasmodium falciparum (isolate 3D7)	5JQK	Peptidase, putative	A0A144A2H0	3.4.11.9	92264	MN	Pseudoalteromonas lipolytica SCSIO 04301	7E5C	Xaa-Pro dipeptidase	A0A1I7CHQ2	3.4.13.9	16.1428571428571	0.17	0.377380236991381
2455	FE	Stenotrophomonas maltophilia	3GOB	DdmC	Q5S3I3	1.14.15.-	6419	FE	Sinorhizobium meliloti 1021	4QUP	Monoxygenase; demethylase	Q92ZP9	1	18.3006535947712	10	0.377385841217006
119757	ZN	Burkholderia pseudomallei strain	3CXK	Methionine-R-sulfoxide reductase	Q3JRF0	1.8.4	6219	CO	Pyrococcus furiosus	9BKL	Rubredoxin	P24297	None	8.53658536585366	10	0.377535441506401
12238	CU	Escherichia coli	4E9S	Blue copper oxidase CueO	P36649	1.16.3.4	13720	CU	Trametes hirsuta	5LDU	Laccase A	A0A0A7M685	1.10.3.2	17.6576576576577	0.023	0.377668561472555
55126	FE	Sus scrofa	3AEB	Succinate dehydrogenase [ubiquinone] iron-sulfur subunit, mitochondrial	Q007T0	1.3.5.1	56725	FE	Janthinobacterium sp. (strain J3)	7C3B	Ferredoxin reductase component of carbazole	Q84II0	None	14.4444444444444	10	0.377669137925226
418	FE	Methylorubrum extorquens AM1	8J83	Tungsten-containing formate dehydrogenase alpha subunit	C5ATT7	1.17.1.9	844	FE	Pyrococcus furiosus COM1	6X1O	Oxidoreductase, Fe-S subunit	I6U881	None	5.82914572864322	1.2	0.377791076450559
116023	ZN	Homo sapiens	2OW9	Collagenase 3	P45452	3.4.24	121575	ZN	Agkistrodon acutus	3HDB	AAHIV	None	3.4.24	9.24170616113744	7.9	0.377798049361591
114058	ZN	Thermoplasma acidophilum	2GVI	conserved hypothetical protein	Q9HJ63	None	116863	ZN	Mus musculus	2RGT	Fusion of LIM/homeobox protein Lhx3, linker, Insulin gene enhancer protein ISL-1	P61372	None	15.8878504672897	10	0.377839444347486
87116	MN	Nostoc sp. PCC 7120	4R42	Alr3090 protein	Q8YSJ5	None	21192	FE	Desulfovibrio desulfuricans	1NFV	bacterioferritin	Q93PP9	1.16.3.1	15.6378600823045	10	0.377847168910941
90668	MN	Pseudomonas aeruginosa	6JKV	PppA	Q9I757	None	93098	MN	Homo sapiens	7N0Z	Protein phosphatase 1H	Q9ULR3	3.1.3.16	14.9779735682819	10	0.377848502049475
135626	ZN	MAGNETOSPIRILLUM GRYPHISWALDENSE	4V31	CEREBLON ISOFORM 4	A4TVL0	None	44047	FE	Desulfovibrio vulgaris subsp. vulgaris str. Hildenborough	1RB9	RUBREDOXIN	P00269	None	12.8	10	0.377856336353331
23578	FE	PSEUDOMONAS AERUGINOSA	2V3B	RUBREDOXIN 2	Q9HTK8	None	43644	FE	Desulfovibrio vulgaris	1LKO	Rubrerythrin all-iron(II) form	P24931	None	10.9947643979058	0.018	0.377859842239836
135499	ZN	HOMO SAPIENS	4UP0	PYGOPUS HOMOLOG 2, B-CELL CLL/LYMPHOMA 9-LIKE PROTEIN	Q86UU0	None	128780	ZN	HOMO SAPIENS	4COS	PROTEIN KINASE C-BINDING PROTEIN 1	Q9ULU4	None	8.76132930513595	10	0.377929980786921
44792	FE	BURKHOLDERIA XENOVORANS	2XRX	BIPHENYL DIOXYGENASE SUBUNIT ALPHA	P37333	1.14.12.18	50706	FE	Cupriavidus metallidurans CH34	7FHR	Putative Phthalate 4,5-dioxygenase, subunit alpha	Q1LBR9	1.14.12.7	18.9723320158103	0.012	0.37797423787562
105729	ZN	Escherichia coli	1MFT	Four-helix bundle model	None	None	47870	FE	Pseudomonas aeruginosa	4TOH	Bacterioferritin	Q9HY79	1.16.3.1	13.9240506329114	0.21	0.378124928951419
23456	FE	Salmonella typhimurium	2QED	Hydroxyacylglutathione hydrolase	Q8ZRM2	3.1.2.6	36305	FE	Pseudomonas aeruginosa (strain ATCC 15692 / DSM 22644 / CIP 104116 / JCM 14847 / LMG 12228 / 1C / PRS 101 / PAO1)	7KGW	2-aminobenzoylacetyl-CoA thioesterase	P20581	3.1.2.32	19.8738170347003	1.2	0.378148315471599
17337	CU	Bacillus pumilus SAFR-032	7Z5P	Copper oxidase	A8FAG9	None	15913	CU	Steccherinum murashkinskyi	6RHR	Laccase 2	I1VE66	1.10.3.2	19.0972222222222	0.01	0.378188711618583
7795	CU	Ulva pertusa	1IUZ	PLASTOCYANIN	P56274	None	10608	CU	Hyphomicrobium denitrificans	3EF4	Blue copper protein	A7VL37	None	21.2121212121212	0.022	0.378203124827562
114125	ZN	Homo sapiens	2H0D	B lymphoma Mo-MLV insertion region	P35226	None	127573	ZN	HOMO SAPIENS	3ZNI	E3 UBIQUITIN-PROTEIN LIGASE CBL-B	Q13191	6.3.2.19	7.10659898477157	0.23	0.378233078135782
118719	ZN	Shewanella sp.	2Z72	Protein-tyrosine-phosphatase	Q9S427	3.1.3.48	28063	ZN	Homo sapiens	4ORC	Serine/threonine-protein phosphatase 2B catalytic subunit beta isoform	P16298	3.1.3.16	14.7163120567376	8.9	0.378260860167456
104237	ZN	Homo sapiens	1I76	NEUTROPHIL COLLAGENASE	P22894	3.4.24.34	122343	ZN	Naja Atra	3K7N	K-like	D3TTC1	3.4.24.-	12.25	10	0.378314306901092
60498	FE	Thermotoga maritima	1VJW	FERREDOXIN(A)	P46797	None	61280	FE	Archaeoglobus fulgidus	3MM7	Sulfite reductase, dissimilatory-type subunit beta	Q59110	1.8.99.3	5.19125683060109	0.2	0.378389204202483
53645	FE	Pyrococcus furiosus	9BKT	Rubredoxin	P24297	None	135626	ZN	MAGNETOSPIRILLUM GRYPHISWALDENSE	4V31	CEREBLON ISOFORM 4	A4TVL0	None	12	10	0.378395128749051
32546	FE	Desulfovibrio desulfuricans	6RXN	RUBREDOXIN	P04170	None	44161	FE	Desulfovibrio vulgaris subsp. vulgaris	1YV1	Nigerythrin	P30820	None	7.92079207920792	2.5	0.378397953751439
106162	ZN	Pyrococcus furiosus	1NNQ	Rubrerythrin	Q9UWP7	None	32870	FE	Rhodospirillum rubrum	6SV1	Encapsulated Ferritin	Q2RVS1	1.16.3.1	12.1387283236994	10	0.378469343854021
135626	ZN	MAGNETOSPIRILLUM GRYPHISWALDENSE	4V31	CEREBLON ISOFORM 4	A4TVL0	None	23527	FE	Desulfovibrio vulgaris str. 'Miyazaki F'	2RDV	RUBREDOXIN	P15412	None	12.8	10	0.378549981660682
104142	ZN	Rattus norvegicus	1HXR	GUANINE NUCLEOTIDE EXCHANGE FACTOR MSS4	Q08326	None	43981	FE	Desulfovibrio vulgaris	1LKP	Rubrerythrin	P24931	None	12.3711340206186	10	0.378551859440243
78309	MN	Streptococcus mutans	1I74	PROBABLE MANGANESE-DEPENDENT INORGANIC PYROPHOSPHATASE	O68579	3.6.1.1	89769	MN	Staphylococcus aureus	5XSP	Phosphodiesterase acting on cyclic dinucleotides	A0A0U1MUE2	3.1.4.-	18.6440677966102	0.1	0.378555833021977
99267	NI	Arabidopsis thaliana	5JJT	Serine/threonine-protein phosphatase 5	Q84XU2	3.1.3.16	118719	ZN	Shewanella sp.	2Z72	Protein-tyrosine-phosphatase	Q9S427	3.1.3.48	15.6746031746032	0.51	0.3785743211124
119757	ZN	Burkholderia pseudomallei strain	3CXK	Methionine-R-sulfoxide reductase	Q3JRF0	1.8.4	44047	FE	Desulfovibrio vulgaris subsp. vulgaris str. Hildenborough	1RB9	RUBREDOXIN	P00269	None	11.5853658536585	10	0.378654411596431
118193	ZN	HOMO SAPIENS	2XQN	TESTIN	Q9UGI8	None	126080	ZN	Plasmodium falciparum 3D7	3SUB	ADP-ribosylation factor GTPase-activating protein	Q8I4Y5	None	14.1104294478528	10	0.378703157262141
109981	ZN	Escherichia coli	1Y79	Peptidyl-Dipeptidase Dcp	P24171	3.4.15.5	114155	ZN	Geobacillus stearothermophilus	2H1N	Oligoendopeptidase F	Q5L1D2	3.4.24	18.2328190743338	10	0.37874747834864
25863	FE	Pyrococcus furiosus	3QVD	Rubrerythrin	Q9UWP7	None	44270	FE	Desulfovibrio desulfuricans	1NF4	bacterioferritin	Q93PP9	1.16.3.1	19.047619047619	10	0.378761790266617
108668	ZN	SYNTHETIC CONSTRUCT	1UW1	ARTIFICIAL NUCLEOTIDE BINDING PROTEIN (ANBP)	None	None	117393	ZN	HOMO SAPIENS	2VJF	E3 UBIQUITIN-PROTEIN LIGASE MDM2	Q00987	6.3.2	12.5	10	0.378830178111167
57082	FE	Clostridium pasteurianum	7QHF	Iron hydrogenase 1	P29166	1.12.7.2	870	FE	Pyrococcus furiosus COM1	6X6U	Oxidoreductase, Fe-S subunit	I6U881	None	10.4095563139932	0.07	0.378835922538322
22255	FE	COMAMONAS SP.	2BMO	OXYGENASE-ALPHA NBDO	Q8RTL4	None	2455	FE	Stenotrophomonas maltophilia	3GOB	DdmC	Q5S3I3	1.14.15.-	18.7904967602592	0.057	0.378866097843543
53645	FE	Pyrococcus furiosus	9BKT	Rubredoxin	P24297	None	119757	ZN	Burkholderia pseudomallei strain	3CXK	Methionine-R-sulfoxide reductase	Q3JRF0	1.8.4	8.53658536585366	10	0.378955619821144
108669	ZN	SYNTHETIC CONSTRUCT	1UW1	ARTIFICIAL NUCLEOTIDE BINDING PROTEIN (ANBP)	None	None	117393	ZN	HOMO SAPIENS	2VJF	E3 UBIQUITIN-PROTEIN LIGASE MDM2	Q00987	6.3.2	12.5	10	0.378966599849703
7414	CU	Silene latifolia subsp. alba	1BYP	PROTEIN (PLASTOCYANIN)	P07030	None	10608	CU	Hyphomicrobium denitrificans	3EF4	Blue copper protein	A7VL37	None	22.3880597014925	0.015	0.378981909197747
104037	ZN	Escherichia coli	1HP1	5'-NUCLEOTIDASE	P07024	3.1.3.5,3.6.1.45	25735	FE	Streptococcus pneumoniae	3QFO	Putative uncharacterized protein	Q8DNX4	None	12.810707456979	10	0.378991444873465
135122	ZN	Macaca mulatta	4TKP	Tripartite motif-containing protein 5	Q0PF16	6.3.2	134717	ZN	Homo sapiens	4R2Y	Anaphase-promoting complex subunit 11	Q9NYG5	None	16.3265306122449	10	0.37901912005147
21110	ZN	Desulfovibrio vulgaris subsp. vulgaris	1QYB	Rubrerythrin	P24931	None	23578	FE	PSEUDOMONAS AERUGINOSA	2V3B	RUBREDOXIN 2	Q9HTK8	None	10.9947643979058	0.012	0.379024169469658
112145	ZN	Enterobacter aerogenes	2DXN	Phosphohydrolase	Q6XBH1	3.1.4.46	25735	FE	Streptococcus pneumoniae	3QFO	Putative uncharacterized protein	Q8DNX4	None	18.4466019417476	10	0.379036278926145
112101	ZN	Crotalus atrox	2DW0	Catrocollastatin	Q90282	3.4.24.-	123800	ZN	Homo sapiens	3N2V	Macrophage metalloelastase	P39900	3.4.24.65	8.03782505910166	10	0.379205820041709
78379	MN	Unknown species	1JM0	PROTEIN (FOUR-HELIX BUNDLE MODEL)	None	None	21192	FE	Desulfovibrio desulfuricans	1NFV	bacterioferritin	Q93PP9	1.16.3.1	8.37988826815642	10	0.37921643792806
22268	FE	COMAMONAS SP.	2BMQ	OXYGENASE-ALPHA NBDO	Q8RTL4	None	28137	FE	Pseudomonas mendocina	4P1C	Toluene-4-monooxygenase system ferredoxin subunit	Q00458	None	7.60626398210291	10	0.379248705098585
107625	ZN	Mus musculus	1RUT	Fusion protein of Lmo4 protein and LIM domain-binding protein 1	P70662	None	133054	ZN	Escherichia coli	4MTD	Zinc uptake regulation protein	P0AC51	None	12.5581395348837	10	0.379281681247417
7738	CU	COPRINUS CINEREUS	1HFU	LACCASE 1	Q9Y780	1.10.3.2	9917	CU	BACILLUS SUBTILIS	2WSD	SPORE COAT PROTEIN A	P07788	1.10.3.2	19.7301854974705	0.14	0.379296459945159
44792	FE	BURKHOLDERIA XENOVORANS	2XRX	BIPHENYL DIOXYGENASE SUBUNIT ALPHA	P37333	1.14.12.18	50704	FE	Cupriavidus metallidurans CH34	7FHR	Putative Phthalate 4,5-dioxygenase, subunit alpha	Q1LBR9	1.14.12.7	18.9723320158103	0.012	0.379372344413173
119091	ZN	Mus musculus	3A9J	Mitogen-activated protein kinase kinase kinase 7-interacting protein 2	Q99K90	None	124527	ZN	Pyrococcus furiosus	3P8B	DNA-directed RNA polymerase, subunit e''	Q8U440	None	11.1111111111111	10	0.37940342699342
103353	ZN	Sus scrofa	1FBL	FIBROBLAST (INTERSTITIAL) COLLAGENASE (MMP-1)	P21692	3.4.24.7	109306	ZN	Trimeresurus flavoviridis	1WNI	Trimerelysin II	P20165	3.4.24.53	13.2432432432432	3.8	0.379435510662836
54781	FE	Pseudomonas putida	1T3Q	quinoline 2-oxidoreductase small subunit	P72223	1.3.99.17	55991	FE	Amycolatopsis methanolica 239	5OGX	Cytochrome P450 reductase	A0A076MZ01	None	14.2857142857143	10	0.379451730117964
105730	ZN	Escherichia coli	1MFT	Four-helix bundle model	None	None	45011	FE	ESCHERICHIA COLI	3E1N	BACTERIOFERRITIN	P0ABD3	1.16.3.1	13.2911392405063	0.042	0.37950552724893
21984	FE	Pyrococcus abyssi	1YK5	Rubredoxin	Q9V099	None	4529	CO	synthetic construct	5SBI	METP, miniaturized rubredoxin	None	None	15.0943396226415	10	0.379647863816982
55465	FE	Ascaris suum	3VR8	Iron-sulfur subunit of succinate dehydrogenase	O44074	1.3.5.1,1.3.5.1	57325	FE	Variovorax paradoxus	7YLR	Ferredoxin	C5CSP5	None	14.792899408284	2.2	0.379678637008539
87077	MN	Xanthomonas campestris pv. campestris str. ATCC 33913	4R60	Proline dipeptidase	Q8P839	3.4.13.9	92264	MN	Pseudoalteromonas lipolytica SCSIO 04301	7E5C	Xaa-Pro dipeptidase	A0A1I7CHQ2	3.4.13.9	18.2751540041068	1.3	0.379687403381459
114183	ZN	Thermotoga maritima	2H2I	NAD-dependent deacetylase	Q9WYW0	3.5.1	22653	FE	Pseudomonas aeruginosa	2FIY	Protein fdhE homolog	Q9HV00	None	16.2162162162162	10	0.379700783704309
56265	FE	Clostridium pasteurianum	6GM0	Iron hydrogenase 1	P29166	1.12.7.2	844	FE	Pyrococcus furiosus COM1	6X1O	Oxidoreductase, Fe-S subunit	I6U881	None	10.221465076661	0.096	0.379716795701263
21896	ZN	Arabidopsis thaliana	1XM8	glyoxalase II	Q9SID3	3.1.2.6	36305	FE	Pseudomonas aeruginosa (strain ATCC 15692 / DSM 22644 / CIP 104116 / JCM 14847 / LMG 12228 / 1C / PRS 101 / PAO1)	7KGW	2-aminobenzoylacetyl-CoA thioesterase	P20581	3.1.2.32	18.8271604938272	0.015	0.379719039799386
107625	ZN	Mus musculus	1RUT	Fusion protein of Lmo4 protein and LIM domain-binding protein 1	P70662	None	108371	ZN	Deinococcus radiodurans	1U5K	hypothetical protein	Q9RW50	None	13.8888888888889	10	0.37971928434568
96636	NI	Saccharomyces cerevisiae	1ZVF	3-hydroxyanthranilate 3,4-dioxygenase	P47096	1.13.11.6	119240	ZN	Mus musculus	3B08	RanBP-type and C3HC4-type zinc finger-containing protein 1	Q9WUB0	2.3.2.31	9.65909090909091	10	0.379748805480019
88611	MN	HOMO SAPIENS	5FZI	LYSINE-SPECIFIC DEMETHYLASE 5B	Q9UGL1	1.14.11	45839	FE	HOMO SAPIENS	3ZLI	HISTONE DEMETHYLASE UTY	O14607	1.14.11	19.1033138401559	10	0.379807307628075
24705	FE	Stenotrophomonas maltophilia	3GL0	DdmC	Q5S3I3	1.14.15.-	44783	FE	BURKHOLDERIA XENOVORANS	2YFI	BIPHENYL DIOXYGENASE SUBUNIT ALPHA	P37333	1.14.12.18	16.8803418803419	0.6	0.379898963280626
89795	MN	Pyrococcus furiosus (strain ATCC 43587 / DSM 3638 / JCM 8422 / Vc1)	5YH1	Member of s1p family of ribosomal proteins	Q8U3Q7	None	92104	MN	Methanothermobacter thermautotrophicus (strain ATCC 29096 / DSM 1053 / JCM 10044 / NBRC 100330 / Delta H)	7BIH	Conserved protein	O27473	None	17.7024482109228	1.6	0.379911085238833
97848	ZN	Homo sapiens	3Q2G	A disintegrin and metalloproteinase with thrombospondin motifs 1	Q9UHI8	3.4.24	118383	ZN	HOMO SAPIENS	2Y6C	MATRILYSIN	P09237	3.4.24.23	14.0939597315436	10	0.379952194803001
94166	MN	Burkholderia pseudomallei	8FXD	Rubrerythrin	Q3JK21	None	30008	FE	Pyrococcus furiosus COM1	5N5E	PFC_05175	Q8U1L4	1.16.3.1	16.5680473372781	10	0.379955960733802
22268	FE	COMAMONAS SP.	2BMQ	OXYGENASE-ALPHA NBDO	Q8RTL4	None	2455	FE	Stenotrophomonas maltophilia	3GOB	DdmC	Q5S3I3	1.14.15.-	18.7904967602592	0.057	0.3799653267072
110250	ZN	Archaeoglobus fulgidus	1YC2	NAD-dependent deacetylase 2	O30124	3.5.1	25172	FE	Homo sapiens	3MAO	Methionine-R-sulfoxide reductase B1	Q9NZV6	1.8.4	10.2766798418972	10	0.380018946136055
52977	FE	Comamonas testosteroni (strain DSM 14576 / KF-1)	7VJU	Rieske (2Fe-2S) domain protein	B7WRJ9	None	28137	FE	Pseudomonas mendocina	4P1C	Toluene-4-monooxygenase system ferredoxin subunit	Q00458	None	8.95883777239709	2.2	0.380020833052331
21113	ZN	Desulfovibrio vulgaris subsp. vulgaris	1QYB	Rubrerythrin	P24931	None	23578	FE	PSEUDOMONAS AERUGINOSA	2V3B	RUBREDOXIN 2	Q9HTK8	None	10.9947643979058	0.012	0.380129195723596
94166	MN	Burkholderia pseudomallei	8FXD	Rubrerythrin	Q3JK21	None	29989	FE	Pyrococcus furiosus COM1	5N5E	PFC_05175	Q8U1L4	1.16.3.1	16.5680473372781	10	0.380241149479213
21113	ZN	Desulfovibrio vulgaris subsp. vulgaris	1QYB	Rubrerythrin	P24931	None	23527	FE	Desulfovibrio vulgaris str. 'Miyazaki F'	2RDV	RUBREDOXIN	P15412	None	8.90052356020942	2.9	0.38026319221301
105125	ZN	Pyrococcus abyssi	1KK3	eIF2gamma	Q9V1G0	3.6.5.3	46587	FE	Cupriavidus metallidurans CH34	4R52	3-hydroxyanthranilate 3,4-dioxygenase	Q1LCS4	1.13.11.6	11.1650485436893	10	0.380354434851226
110337	ZN	Homo sapiens	1Z6U	Np95-like ring finger protein isoform b	Q96PU4	6.3.2.19	127948	ZN	RATTUS NORVEGICUS	4AP4	E3 UBIQUITIN LIGASE RNF4	O88846	6.3.2	17.9640718562874	0.37	0.380366545688456
97848	ZN	Homo sapiens	3Q2G	A disintegrin and metalloproteinase with thrombospondin motifs 1	Q9UHI8	3.4.24	104237	ZN	Homo sapiens	1I76	NEUTROPHIL COLLAGENASE	P22894	3.4.24.34	11.3333333333333	10	0.380403860693141
98387	ZN	Streptococcus pyogenes	4I7H	peroxide stress sensing regulator	A0A0H2UT39	None	111726	ZN	RATTUS NORVEGICUS	2CJS	REGULATING SYNAPTIC MEMBRANE EXOCYTOSIS PROTEIN 2	Q9JIS1	None	8.58895705521472	10	0.380435240142931
94596	MN	Escherichia coli	8QK9	UDP-2,3-diacylglucosamine hydrolase	A0A066QL39	3.6.1.54	30794	FE	Pyrococcus abyssi (strain GE5 / Orsay)	6HMF	DNA polymerase II small subunit	Q9V2F3	2.7.7.7,3.1.11.1	10.5691056910569	10	0.380460408010364
103693	ZN	Thermus thermophilus	1GAX	VALYL-TRNA SYNTHETASE	P96142	6.1.1.9	121054	ZN	Homo sapiens	3G9Y	Zinc finger Ran-binding domain-containing protein 2	O95218	None	1.97215777262181	10	0.380461144270901
104135	ZN	Mus musculus	1HV5	STROMELYSIN 3	Q02853	3.4.24	128981	ZN	Homo sapiens	4DD8	Disintegrin and metalloproteinase domain-containing protein 8	P78325	3.4.24	13.953488372093	10	0.380512577251897
26682	FE	Enterobacteria phage Mu	3VTO	Protein gp45	Q9T1V4	None	44533	FE	ENTEROBACTERIA PHAGE T4	2XGF	LONG TAIL FIBER PROTEIN P37	P03744	None	12.396694214876	10	0.380515091534118
102941	ZN	Drosophila melanogaster	1DVP	HEPATOCYTE GROWTH FACTOR-REGULATED TYROSINE KINASE SUBSTRATE	Q960X8	None	132314	ZN	Homo sapiens	4L58	Histone-lysine N-methyltransferase MLL5	Q8IZD2	2.1.1.43	10.4545454545455	10	0.380591799689425
56703	FE	Carboxydothermus hydrogenoformans (strain ATCC BAA-161 / DSM 6008 / Z-2901)	7B7Q	Carbon monoxide dehydrogenase	Q3AG28	1.2.7.4	24137	FE	Methanosarcina barkeri	3CF4	Acetyl-CoA decarboxylase/synthase alpha subunit	Q46G04	1.2.99.2	18.1818181818182	0.083	0.380665639934538
104237	ZN	Homo sapiens	1I76	NEUTROPHIL COLLAGENASE	P22894	3.4.24.34	128981	ZN	Homo sapiens	4DD8	Disintegrin and metalloproteinase domain-containing protein 8	P78325	3.4.24	14.2857142857143	10	0.380738327323887
122979	ZN	Homo sapiens	3LQI	MLL1 PHD3-Bromo	Q03164	2.1.1.364	126080	ZN	Plasmodium falciparum 3D7	3SUB	ADP-ribosylation factor GTPase-activating protein	Q8I4Y5	None	16.9154228855721	10	0.380755587193144
17375	CU	Thermothelomyces thermophilus ATCC 42464	7ZN6	Laccase-like multicopper oxidase 1	G2QFD0	1,1.10.3.2	10475	CU	Pyrobaculum aerophilum	3AW5	Multicopper oxidase	Q8ZWA8	1.10.3.2	17.5516224188791	0.0016	0.380904799952564
87116	MN	Nostoc sp. PCC 7120	4R42	Alr3090 protein	Q8YSJ5	None	29989	FE	Pyrococcus furiosus COM1	5N5E	PFC_05175	Q8U1L4	1.16.3.1	12.7118644067797	0.043	0.380909428381473
10071	CU	MYROTHECIUM VERRUCARIA	2XLL	BILIRUBIN OXIDASE	Q12737	1.3.3.5	10738	CU	Melanocarpus albomyces	3FU7	Laccase-1	Q70KY3	1.10.3.2	20.5211726384365	0.0096	0.381016813055784
44783	FE	BURKHOLDERIA XENOVORANS	2YFI	BIPHENYL DIOXYGENASE SUBUNIT ALPHA	P37333	1.14.12.18	2455	FE	Stenotrophomonas maltophilia	3GOB	DdmC	Q5S3I3	1.14.15.-	16.8803418803419	0.94	0.381050940070777
135057	ZN	Streptomyces argillaceus	4RVD	D-mycarose 3-C-methyltransferase	Q194Q4	None	23527	FE	Desulfovibrio vulgaris str. 'Miyazaki F'	2RDV	RUBREDOXIN	P15412	None	5.86854460093897	10	0.381203308502753
83977	MN	Plasmodium falciparum	3SL1	Arginase	Q8I384	3.5.3.1	101268	NI	Pseudomonas mendocina	8SP2	metformin hydrolase subunit A	None	None	15.5056179775281	10	0.381217121542754
96701	NI	Bacillus halodurans	2AJ7	hypothetical protein BH3618	Q9K6V7	None	100449	NI	Human immunodeficiency virus 1	6T6J	Pol protein	Q75002	3.4.23.16,3.1.26.13,3.1.13.2,2.7.7.49,2.7.7.7	12.8834355828221	2.9	0.381235789708182
96636	NI	Saccharomyces cerevisiae	1ZVF	3-hydroxyanthranilate 3,4-dioxygenase	P47096	1.13.11.6	124527	ZN	Pyrococcus furiosus	3P8B	DNA-directed RNA polymerase, subunit e''	Q8U440	None	10.4395604395604	10	0.381274920834457
78364	MN	Unknown species	1JM0	PROTEIN (FOUR-HELIX BUNDLE MODEL)	None	None	20788	FE	Desulfovibrio desulfuricans	1NFV	bacterioferritin	Q93PP9	1.16.3.1	8.37988826815642	10	0.381309500917401
116320	ZN	Rhodobacter capsulatus	2PPT	thioredoxin-2	None	1.8.1.8	119240	ZN	Mus musculus	3B08	RanBP-type and C3HC4-type zinc finger-containing protein 1	Q9WUB0	2.3.2.31	12.258064516129	10	0.381377140940553
111381	ZN	BACILLUS SUBTILIS	2BX9	TRYPTOPHAN RNA-BINDING ATTENUATOR PROTEIN-INHIBITORY PROTEIN	O31466	None	124664	ZN	Thermotoga maritima	3PIH	UvrABC system protein A	Q9WYV0	None	2.7292576419214	10	0.381412923459477
46587	FE	Cupriavidus metallidurans CH34	4R52	3-hydroxyanthranilate 3,4-dioxygenase	Q1LCS4	1.13.11.6	5473	CO	Archaeoglobus fulgidus	6OBY	Iron-sulfur cluster carrier protein	O28015	None	15.6133828996283	10	0.381435033226321
91004	MN	Bizionia argentinensis JUB59	6OV6	C24 PROTEIN	G2EBB4	None	98554	NI	Mus musculus	4LAQ	Single chain antibody fragment scFv6H4	None	None	17.8451178451178	10	0.381471816048365
60498	FE	Thermotoga maritima	1VJW	FERREDOXIN(A)	P46797	None	870	FE	Pyrococcus furiosus COM1	6X6U	Oxidoreductase, Fe-S subunit	I6U881	None	10.9826589595376	2.1	0.381484444247738
25855	FE	Pyrococcus furiosus	3QVD	Rubrerythrin	Q9UWP7	None	36244	FE	Methanothermobacter marburgensis str. Marburg	7E0L	Hydroxylamine reductase	D9PYV4	1.7.99.1	10.6508875739645	10	0.381596190638149
83977	MN	Plasmodium falciparum	3SL1	Arginase	Q8I384	3.5.3.1	101363	NI	Pseudomonas mendocina	8SP2	metformin hydrolase subunit A	None	None	15.5056179775281	10	0.381641418917108
112000	ZN	Mus musculus	2DFY	fusion protein of LIM domain transcription factor LMO4 and LIM domain-binding protein 1	P61969	3.1	130856	ZN	Homo sapiens	4HC9	Trans-acting T-cell-specific transcription factor GATA-3	P23771	None	14.7208121827411	10	0.38164448438745
18625	CU	DRYOPTERIS CRASSIRHIZOMA	2BZC	PLASTOCYANIN	Q7SIB8	None	2582	CO	Alcaligenes faecalis	3NYK	Pseudoazurin	P04377	None	23.7410071942446	0.067	0.381658713927339
18829	CU	Escherichia coli	3NT0	Blue copper oxidase cueO	P36649	1.16.3.4	7992	CU	Trametes versicolor	1KYA	LACCASE	Q96UT7	1.10.3.2	19.2307692307692	0.042	0.38182241436343
100337	NI	Desulfovibrio desulfuricans	6NW0	Rubredoxin	P04170	None	44161	FE	Desulfovibrio vulgaris subsp. vulgaris	1YV1	Nigerythrin	P30820	None	9.40594059405941	2.5	0.381831087605112
44270	FE	Desulfovibrio desulfuricans	1NF4	bacterioferritin	Q93PP9	1.16.3.1	45554	FE	Pyrococcus furiosus	3PWF	Rubrerythrin	Q9UWP7	None	19.047619047619	3	0.381916404365655
60498	FE	Thermotoga maritima	1VJW	FERREDOXIN(A)	P46797	None	390	FE	Methanothermobacter wolfeii	5T5I	Tungsten formylmethanofuran dehydrogenase subunit fwdF	O74028	None	7.16332378223496	0.16	0.381919820769324
30507	FE	Diaphorobacter sp. DS2	5XBP	3NT oxygenase alpha subunit	M9PW10	None	50734	FE	Comamonas testosteroni (strain DSM 14576 / KF-1)	7FJL	Rieske (2Fe-2S) domain protein	B7WQT1	None	18.0392156862745	0.0049	0.381933957178218
25172	FE	Homo sapiens	3MAO	Methionine-R-sulfoxide reductase B1	Q9NZV6	1.8.4	44075	FE	Clostridium pasteurianum	1SMW	Rubredoxin	P00268	1.18.1.1	14.1509433962264	10	0.382008975504047
56703	FE	Carboxydothermus hydrogenoformans (strain ATCC BAA-161 / DSM 6008 / Z-2901)	7B7Q	Carbon monoxide dehydrogenase	Q3AG28	1.2.7.4	24133	FE	Methanosarcina barkeri	3CF4	Acetyl-CoA decarboxylase/synthase alpha subunit	Q46G04	1.2.99.2	18.1818181818182	0.083	0.382082238416077
105729	ZN	Escherichia coli	1MFT	Four-helix bundle model	None	None	45050	FE	ESCHERICHIA COLI	3E1N	BACTERIOFERRITIN	P0ABD3	1.16.3.1	13.2911392405063	0.042	0.382116161269006
13893	CU	Aspergillus niger	5LWW	Multicopper oxidase	A2QS62	1.10.3.2	15318	CU	Albifimbria verrucaria	6I3K	Bilirubin oxidase	Q12737	1.3.3.5	18.8617886178862	1.7	0.382164793581112
135625	ZN	MAGNETOSPIRILLUM GRYPHISWALDENSE	4V2Z	CEREBLON ISOFORM 4	A4TVL0	None	32546	FE	Desulfovibrio desulfuricans	6RXN	RUBREDOXIN	P04170	None	12.8	10	0.382194780526878
83050	MN	Alteromonas sp.	3L24	Xaa-Pro dipeptidase	Q44238	3.4.13.9,3.1.8.2,3.1.8.1	88353	MN	Xanthomonas campestris pv. campestris str. ATCC 33913	5FCF	Proline dipeptidase	Q8P839	3.4.13.9	15.2173913043478	2.7	0.382342147645163
83050	MN	Alteromonas sp.	3L24	Xaa-Pro dipeptidase	Q44238	3.4.13.9,3.1.8.2,3.1.8.1	87077	MN	Xanthomonas campestris pv. campestris str. ATCC 33913	4R60	Proline dipeptidase	Q8P839	3.4.13.9	15.1898734177215	2.2	0.382359679275409
103353	ZN	Sus scrofa	1FBL	FIBROBLAST (INTERSTITIAL) COLLAGENASE (MMP-1)	P21692	3.4.24.7	121575	ZN	Agkistrodon acutus	3HDB	AAHIV	None	3.4.24	15.7549234135667	3.8	0.382385586593299
117622	ZN	HOMO SAPIENS	2W4L	DEOXYCYTIDYLATE DEAMINASE	P32321	3.5.4.12	131380	ZN	Homo sapiens	4IOU	DNA dC->dU-editing enzyme APOBEC-3F	Q8IUX4	3.5.4	16.3551401869159	10	0.382434875367061
107281	ZN	Deinagkistrodon acutus	1QUA	ACUTOLYSIN-C	P60244	3.4.24.-	116995	ZN	Homo sapiens	2TCL	FIBROBLAST COLLAGENASE	P03956	3.4.24.7	16.0804020100503	0.81	0.382563132933
135626	ZN	MAGNETOSPIRILLUM GRYPHISWALDENSE	4V31	CEREBLON ISOFORM 4	A4TVL0	None	39626	FE	Desulfovibrio vulgaris	8RXN	RUBREDOXIN	P00269	None	12.8	10	0.382593071404904
98237	ZN	Mus musculus	4EYU	Lysine-specific demethylase 6B	Q5NCY0	1.14.11	112000	ZN	Mus musculus	2DFY	fusion protein of LIM domain transcription factor LMO4 and LIM domain-binding protein 1	P61969	3.1	10.0409836065574	10	0.382611577725341
132342	ZN	Homo sapiens	4L7X	Death-inducer obliterator 1	Q9BTC0	None	45483	ZN	Caenorhabditis elegans	3N9M	Putative uncharacterized protein	Q9GYI0	1.14.11.27	3.59848484848485	0.0027	0.382621853693968
125084	ZN	Homo sapiens	3QMC	CpG-binding protein	Q9P0U4	None	3938	ZN	Pyrobaculum aerophilum	4JBH	Alcohol dehydrogenase (Zinc)	Q8ZUP0	1.1.1.1	8.37837837837838	0.25	0.382706649034903
107183	ZN	Homo sapiens	1QH5	PROTEIN (HYDROXYACYLGLUTATHIONE HYDROLASE)	Q16775	3.1.2.6	132420	ZN	Pseudomonas pseudoalcaligenes	4LE6	Organophosphorus hydrolase	Q5W503	3.1.8.1	16.6666666666667	10	0.382752816738926
108853	ZN	Saccharomyces cerevisiae	1VFY	PHOSPHATIDYLINOSITOL-3-PHOSPHATE BINDING FYVE DOMAIN OF PROTEIN VPS27	P40343	None	123070	ZN	synthetic construct	3LTD	ATP BINDING PROTEIN-DX	None	None	21.2765957446808	10	0.382786177148178
52977	FE	Comamonas testosteroni (strain DSM 14576 / KF-1)	7VJU	Rieske (2Fe-2S) domain protein	B7WRJ9	None	46739	FE	Rhodococcus rhodochrous	4QDF	3-ketosteroid 9alpha-hydroxylase oxygenase	F1CMX0	1.14.15.30	16.9265033407572	0.12	0.382818600447301
134811	ZN	Alcaligenes faecalis	4RH4	Pseudoazurin	P04377	None	18625	CU	DRYOPTERIS CRASSIRHIZOMA	2BZC	PLASTOCYANIN	Q7SIB8	None	23.7410071942446	0.065	0.382832280989143
132541	ZN	Homo sapiens	4LK9	Histone acetyltransferase KAT6A	Q92794	2.3.1.48	132564	ZN	Streptococcus pyogenes	4LMY	Peroxide stress regulator PerR, FUR family	H8F5Y5	None	23.6686390532544	10	0.38284321577958
107558	ZN	Mus musculus	1RMD	RAG1	P15919	2.3.2.27	134118	ZN	Homo sapiens	4PPE	E3 ubiquitin-protein ligase RNF4	P78317	6.3.2	17.0731707317073	0.14	0.382844567671767
18625	CU	DRYOPTERIS CRASSIRHIZOMA	2BZC	PLASTOCYANIN	Q7SIB8	None	11479	CU	Sinorhizobium meliloti	3TU6	Pseudoazurin (Blue copper protein)	Q92M26	None	17.8571428571429	0.88	0.382861970388787
108853	ZN	Saccharomyces cerevisiae	1VFY	PHOSPHATIDYLINOSITOL-3-PHOSPHATE BINDING FYVE DOMAIN OF PROTEIN VPS27	P40343	None	123071	ZN	synthetic construct	3LTD	ATP BINDING PROTEIN-DX	None	None	21.2765957446808	10	0.382863351944352
81907	MN	STREPTOCOCCUS PNEUMONIAE	2WJD	TYROSINE-PROTEIN PHOSPHATASE CPSB	Q9AHD4	3.1.3.48	106824	ZN	Escherichia coli	1PB0	Hypothetical protein ycdX	P75914	3.1.3.-	16.4874551971326	10	0.382903135676226
28137	FE	Pseudomonas mendocina	4P1C	Toluene-4-monooxygenase system ferredoxin subunit	Q00458	None	45089	FE	Nocardioides aromaticivorans	3GCF	Terminal oxygenase component of carbazole 1,9a-dioxygenase	Q2HWI0	None	7.36040609137056	2	0.382943771426987
116857	ZN	Mus musculus	2RGT	Fusion of LIM/homeobox protein Lhx3, linker, Insulin gene enhancer protein ISL-1	P61372	None	45838	ZN	HOMO SAPIENS	3ZPO	HISTONE DEMETHYLASE UTY	O14607	1.14.11.68	8.99581589958159	10	0.383010581955023
124579	ZN	Thermotoga maritima	3PDH	NAD-dependent deacetylase	Q9WYW0	3.5.1	22653	FE	Pseudomonas aeruginosa	2FIY	Protein fdhE homolog	Q9HV00	None	16.2162162162162	10	0.383023734439775
106184	ZN	Pyrococcus furiosus	1NNQ	Rubrerythrin	Q9UWP7	None	20788	FE	Desulfovibrio desulfuricans	1NFV	bacterioferritin	Q93PP9	1.16.3.1	20.6349206349206	10	0.383025969503528
91004	MN	Bizionia argentinensis JUB59	6OV6	C24 PROTEIN	G2EBB4	None	98553	NI	Mus musculus	4LAQ	Single chain antibody fragment scFv6H4	None	None	17.8451178451178	10	0.383043821034206
25855	FE	Pyrococcus furiosus	3QVD	Rubrerythrin	Q9UWP7	None	6219	CO	Pyrococcus furiosus	9BKL	Rubredoxin	P24297	None	10.4046242774566	0.0066	0.383061758588896
112077	ZN	Escherichia coli	2DS7	ATP-dependent Clp protease ATP-binding subunit clpX	P0A6H1	None	126163	ZN	Homo sapiens	3T6R	E3 ubiquitin-protein ligase UHRF1	Q96T88	2.3.2.27	15	10	0.383112236194923
98413	ZN	Homo sapiens	4IC3	E3 ubiquitin-protein ligase XIAP	P98170	6.3.2	134705	ZN	Saccharomyces cerevisiae	4R7E	E3 ubiquitin-protein ligase BRE1	Q07457	6.3.2	18.75	4.4	0.383129235089985
60498	FE	Thermotoga maritima	1VJW	FERREDOXIN(A)	P46797	None	1371	FE	Methanothermobacter wolfeii	5T61	Tungsten formylmethanofuran dehydrogenase subunit fwdF	None	None	7.16332378223496	0.16	0.383134646397401
54334	FE	Alcaligenes faecalis	1G8K	ARSENITE OXIDASE	Q7SIF3	1.20.9.1	55044	FE	PARACOCCUS DENITRIFICANS	2YIU	UBIQUINOL-CYTOCHROME C REDUCTASE IRON-SULFUR SUBUNIT	P05417	1.10.2.2	17.7884615384615	0.42	0.383293321545106
7516	CU	Cucurbita pepo var. melopepo	1ASP	ASCORBATE OXIDASE	P37064	1.10.3.3	16286	CU	Pediococcus acidilactici	6XIZ	Copper oxidase	A0A1A5VCP7	None	17.0967741935484	0.038	0.383294410655256
98413	ZN	Homo sapiens	4IC3	E3 ubiquitin-protein ligase XIAP	P98170	6.3.2	134609	ZN	Mus musculus	4QPL	E3 ubiquitin-protein ligase RNF146	Q9CZW6	6.3.2	9.71428571428571	4.6	0.3833125422174
125923	ZN	Bacillus anthracis	3SKS	Putative Oligoendopeptidase F	A0A6H3ACK0	None	132017	ZN	Arabidopsis thaliana	4KA8	Oligopeptidase A	Q94AM1	3.4.24.70	16.0810810810811	0.0059	0.383323433160628
94606	MN	Klebsiella pneumoniae	8QKA	UDP-2,3-diacylglucosamine hydrolase	A6T5R0	3.6.1.54	30794	FE	Pyrococcus abyssi (strain GE5 / Orsay)	6HMF	DNA polymerase II small subunit	Q9V2F3	2.7.7.7,3.1.11.1	11.3131313131313	10	0.383372784072763
128780	ZN	HOMO SAPIENS	4COS	PROTEIN KINASE C-BINDING PROTEIN 1	Q9ULU4	None	134467	ZN	Homo sapiens	4QF2	Bromodomain adjacent to zinc finger domain protein 2A	Q9UIF9	None	6.04229607250755	0.021	0.383376841083988
124125	ZN	Homo sapiens	3O70	PHD finger protein 13	Q86YI8	None	45441	ZN	Caenorhabditis elegans	3N9M	Putative uncharacterized protein	Q9GYI0	1.14.11.27	3.59848484848485	0.074	0.383434898004326
23527	FE	Desulfovibrio vulgaris str. 'Miyazaki F'	2RDV	RUBREDOXIN	P15412	None	43981	FE	Desulfovibrio vulgaris	1LKP	Rubrerythrin	P24931	None	8.90052356020942	0.64	0.383469257097856
87930	MN	synthetic construct	5C39	P0 Manganese cluster peptide	None	None	45414	ZN	ESCHERICHIA COLI	3E1P	BACTERIOFERRITIN	P0ABD3	1.16.3.1	12.0253164556962	0.036	0.383494904834485
68240	ZN	ESCHERICHIA COLI	2VXI	BACTERIOFERRITIN	P0ABD3	1.16.3.1	105730	ZN	Escherichia coli	1MFT	Four-helix bundle model	None	None	13.2911392405063	0.036	0.383500716256848
107627	ZN	Mus musculus	1RUT	Fusion protein of Lmo4 protein and LIM domain-binding protein 1	P70662	None	127630	ZN	DROSOPHILA MELANOGASTER	3ZPV	PROTEIN PYGOPUS	Q9V9W8	None	6.91489361702128	10	0.3835713541413
135090	ZN	Homo sapiens	4S3O	Polycomb group RING finger protein 5	Q86SE9	None	118370	ZN	HOMO SAPIENS	2Y43	E3 UBIQUITIN-PROTEIN LIGASE RAD18	Q9NS91	6.3.2	18.5483870967742	0.0019	0.383696727578448
78310	MN	Streptococcus mutans	1I74	PROBABLE MANGANESE-DEPENDENT INORGANIC PYROPHOSPHATASE	O68579	3.6.1.1	89129	MN	Thermotoga maritima (strain ATCC 43589 / MSB8 / DSM 3109 / JCM 10099)	5O1U	Phosphodiesterase	Q9X1T1	None	17.3076923076923	0.27	0.383725955761449
17373	CU	Thermothelomyces thermophilus ATCC 42464	7ZN6	Laccase-like multicopper oxidase 1	G2QFD0	1,1.10.3.2	16107	CU	Aquifex aeolicus	6TTD	Multicopper oxidase	O67206	None	17.7285318559557	0.0026	0.383751175811959
108371	ZN	Deinococcus radiodurans	1U5K	hypothetical protein	Q9RW50	None	127987	ZN	HOMO SAPIENS	4AVX	HEPATOCYTE GROWTH FACTOR-REGULATED TYROSINE KINASE SUBSTRATE	O14964	None	14.6428571428571	10	0.383878087772917
123525	ZN	Mus musculus	3MMK	Fusion of LIM/homeobox protein Lhx4, linker, Insulin gene enhancer protein ISL-2	Q9CXV0	None	127630	ZN	DROSOPHILA MELANOGASTER	3ZPV	PROTEIN PYGOPUS	Q9V9W8	None	8.67052023121387	10	0.383966724519106
21967	FE	Treponema pallidum subsp. pallidum str. Nichols	1Y07	desulfoferrodoxin (rbo)	O83795	1.15.1.2	22135	FE	Thermotoga maritima	2AMU	Putative superoxide reductase	Q9WZC6	1.15.1.2	18.2857142857143	0.01	0.384004917558441
119240	ZN	Mus musculus	3B08	RanBP-type and C3HC4-type zinc finger-containing protein 1	Q9WUB0	2.3.2.31	121151	ZN	Rattus norvegicus	3GJ4	Nuclear pore complex protein Nup153	P49791	None	17.1875	2	0.384122398863518
4529	CO	synthetic construct	5SBI	METP, miniaturized rubredoxin	None	None	6219	CO	Pyrococcus furiosus	9BKL	Rubredoxin	P24297	None	18.5185185185185	10	0.384242660812383
16758	CU	Ulva prolifera	7PCY	PLASTOCYANIN	P07465	None	11479	CU	Sinorhizobium meliloti	3TU6	Pseudoazurin (Blue copper protein)	Q92M26	None	19.1176470588235	0.0019	0.384245501582918
107803	ZN	Serratia sp.	1SRP	SERRALYSIN	P07268	3.4.24.40	1170	CO	Astacus astacus	1IAB	ASTACIN	P07584	3.4.24.21	11.0403397027601	10	0.384293518040527
125084	ZN	Homo sapiens	3QMC	CpG-binding protein	Q9P0U4	None	131518	ZN	Pyrobaculum aerophilum	4JBG	Alcohol dehydrogenase (Zinc)	Q8ZUP0	1.1.1.1	8.37837837837838	0.25	0.3843090624143
107189	ZN	Homo sapiens	1QIA	STROMELYSIN-1	P08254	3.4.24.17	112101	ZN	Crotalus atrox	2DW0	Catrocollastatin	Q90282	3.4.24.-	8.70588235294118	9.4	0.384319482709733
29403	FE	Pyrococcus abyssi (strain GE5 / Orsay)	5IHE	DNA polymerase II small subunit	Q9V2F3	2.7.7.7	2400	CO	Enterobacter aerogenes	3D03	Phosphohydrolase	Q6XBH1	3.1.4.46	13.8775510204082	10	0.38443756218857
103693	ZN	Thermus thermophilus	1GAX	VALYL-TRNA SYNTHETASE	P96142	6.1.1.9	115636	ZN	Homo sapiens	2NUP	Protein transport protein Sec24A	O95486	None	14.0311804008909	10	0.384483535385812
113259	ZN	Staphylococcus aureus	2F9I	acetyl-coenzyme A carboxylase carboxyl transferase subunit beta	Q5HF73	2.1.3.15	127454	ZN	Thermus thermophilus HB27	3WWL	Alpha-aminoadipate carrier protein LysW	Q5SH22	None	5.92334494773519	10	0.384535318860363
107191	ZN	Homo sapiens	1QIB	72 kDa type IV collagenase	P08253	3.4.24.24	109306	ZN	Trimeresurus flavoviridis	1WNI	Trimerelysin II	P20165	3.4.24.53	16.4251207729469	3.4	0.384579504186695
9192	CU	ANABAENA SP.	2CJ3	PLASTOCYANIN	P46444	None	10608	CU	Hyphomicrobium denitrificans	3EF4	Blue copper protein	A7VL37	None	22.5352112676056	0.017	0.384649056029725
104327	ZN	Clostridium pasteurianum	1IRN	RUBREDOXIN	P00268	1.18.1.1	25172	FE	Homo sapiens	3MAO	Methionine-R-sulfoxide reductase B1	Q9NZV6	1.8.4	14.1509433962264	10	0.384649973968504
111726	ZN	RATTUS NORVEGICUS	2CJS	REGULATING SYNAPTIC MEMBRANE EXOCYTOSIS PROTEIN 2	Q9JIS1	None	124125	ZN	Homo sapiens	3O70	PHD finger protein 13	Q86YI8	None	20.5479452054794	10	0.384673621032426
22809	FE	Pyrococcus furiosus	2HR5	Rubrerythrin	Q9UWP7	None	29294	FE	Rhodospirillum rubrum	5DA5	Rru_A0973	Q2RVS1	1.16.3.1	11.6959064327485	10	0.384742054192736
91004	MN	Bizionia argentinensis JUB59	6OV6	C24 PROTEIN	G2EBB4	None	98555	NI	Mus musculus	4LAQ	Single chain antibody fragment scFv6H4	None	None	17.8451178451178	10	0.384805943824091
120818	ZN	Homo sapiens	3FM8	Centaurin-alpha-1	O75689	None	45838	ZN	HOMO SAPIENS	3ZPO	HISTONE DEMETHYLASE UTY	O14607	1.14.11.68	13	10	0.384822293777284
106187	ZN	Pyrococcus furiosus	1NNQ	Rubrerythrin	Q9UWP7	None	44270	FE	Desulfovibrio desulfuricans	1NF4	bacterioferritin	Q93PP9	1.16.3.1	20.6349206349206	10	0.384851945129255
116091	ZN	unidentified	2P05	a non-biological ATP binding protein 1819	None	None	126170	ZN	Homo sapiens	3T6P	Baculoviral IAP repeat-containing protein 2	Q13490	2.3.2.27	6.3768115942029	10	0.385061974689406
83590	MN	Escherichia coli	3P2U	Protein phnP	P16692	3.1.4.55	111562	ZN	ESCHERICHIA COLI	2CBN	RIBONUCLEASE Z	P0A8V0	3.1.26.11	19.8757763975155	0.0017	0.385063216082761
109306	ZN	Trimeresurus flavoviridis	1WNI	Trimerelysin II	P20165	3.4.24.53	118383	ZN	HOMO SAPIENS	2Y6C	MATRILYSIN	P09237	3.4.24.23	19.2307692307692	1.4	0.385093715709671
87931	MN	synthetic construct	5C39	P0 Manganese cluster peptide	None	None	44574	FE	Desulfovibrio desulfuricans	1NF4	bacterioferritin	Q93PP9	1.16.3.1	8.37988826815642	10	0.38518518428285
80532	MN	MYCOBACTERIUM TUBERCULOSIS	2CM1	SERINE THREONINE PROTEIN PHOSPHATASE PSTP	P9WHW5	3.1.3.16	93098	MN	Homo sapiens	7N0Z	Protein phosphatase 1H	Q9ULR3	3.1.3.16	16.1504424778761	4.4	0.385204182985473
116470	ZN	Pyrococcus furiosus	2PVX	Rubredoxin	P24297	None	28252	FE	Methanosarcina acetivorans	4TPU	Rubredoxin	Q8TQ92	1.8.7.2	11.5606936416185	0.081	0.385223410321883
135626	ZN	MAGNETOSPIRILLUM GRYPHISWALDENSE	4V31	CEREBLON ISOFORM 4	A4TVL0	None	22575	FE	Desulfovibrio gigas	2DSX	Rubredoxin	P00270	None	12	10	0.385253453706695
52977	FE	Comamonas testosteroni (strain DSM 14576 / KF-1)	7VJU	Rieske (2Fe-2S) domain protein	B7WRJ9	None	37598	FE	Microseira wollei	7SZH	SxtT	C3RVQ0	None	16.0756501182033	0.012	0.385284288529444
135499	ZN	HOMO SAPIENS	4UP0	PYGOPUS HOMOLOG 2, B-CELL CLL/LYMPHOMA 9-LIKE PROTEIN	Q86UU0	None	111991	ZN	Mus musculus	2DFY	fusion protein of LIM domain transcription factor LMO4 and LIM domain-binding protein 1	P61969	3.1	12.3076923076923	10	0.385290875445886
116023	ZN	Homo sapiens	2OW9	Collagenase 3	P45452	3.4.24	128981	ZN	Homo sapiens	4DD8	Disintegrin and metalloproteinase domain-containing protein 8	P78325	3.4.24	15.1515151515152	0.36	0.385315678110501
21323	FE	Desulfovibrio vulgaris	1S2Z	Rubrerythrin	P24931	None	21394	FE	Clostridium pasteurianum	1T9Q	Rubredoxin	P00268	1.18.1.1	8.90052356020942	10	0.385398384614483
57082	FE	Clostridium pasteurianum	7QHF	Iron hydrogenase 1	P29166	1.12.7.2	174	FE	DESULFOVIBRIO GIGAS	1H0H	FORMATE DEHYDROGENASE SUBUNIT BETA	Q8GC87	None	10.5982905982906	10	0.385468092188664
116034	ZN	Homo sapiens	2OW0	Matrix metalloproteinase-9 (MMP-9) (92 kDa type IV collagenase) (92 kDa gelatinase) (Gelatinase B) (GELB)	P14780	3.4.24.35	121575	ZN	Agkistrodon acutus	3HDB	AAHIV	None	3.4.24	8.13397129186603	9.3	0.385488434653342
129500	ZN	Homo sapiens	4DYO	Aspartyl aminopeptidase	Q9ULA0	3.4.11.21	24107	FE	Cytophaga hutchinsonii ATCC 33406	3CPX	Aminopeptidase, M42 family	Q11Z05	None	14.3737166324435	10	0.385515078285333
107061	ZN	Homo sapiens	1Q3A	Stromelysin-2	P09238	3.4.24.22	124161	ZN	Homo sapiens	3O64	TACE	P78536	3.4.24.86	18.5185185185185	10	0.385655560335771
20483	FE	Clostridium pasteurianum	1IRO	RUBREDOXIN	P00268	1.18.1.1	25172	FE	Homo sapiens	3MAO	Methionine-R-sulfoxide reductase B1	Q9NZV6	1.8.4	14.1509433962264	10	0.38571105818952
55029	FE	RHODOBACTER CAPSULATUS	2W3S	XANTHINE DEHYDROGENASE	O54050	1.1.1.204	55693	FE	Pseudomonas mendocina	4WQM	Toluene-4-monooxygenase electron transfer component	Q03304	1.18.1.3	17.5105485232068	10	0.385711317335963
126175	ZN	Homo sapiens	3T7L	Zinc finger FYVE domain-containing protein 16	Q7Z3T8	None	127026	ZN	Mus musculus	3VD6	Erythroid transcription factor	P17679	None	17.1641791044776	10	0.385784329250956
98409	ZN	Homo sapiens	4IC2	E3 ubiquitin-protein ligase XIAP	P98170	6.3.2	114125	ZN	Homo sapiens	2H0D	B lymphoma Mo-MLV insertion region	P35226	None	16.2162162162162	10	0.385839692610508
101530	V	Curvularia inaequalis	1IDU	VANADIUM CHLOROPEROXIDASE	P49053	1.11.1.10	101562	V	Ascophyllum nodosum	1QI9	Vanadium-dependent bromoperoxidase	P81701	1.11.1.18	17.6211453744493	7.6	0.385845279458886
87931	MN	synthetic construct	5C39	P0 Manganese cluster peptide	None	None	29294	FE	Rhodospirillum rubrum	5DA5	Rru_A0973	Q2RVS1	1.16.3.1	11.2068965517241	10	0.385903872813463
124775	ZN	Campylobacter jejuni subsp. jejuni	3PNU	Dihydroorotase	Q0PBP6	3.5.2.3	128610	ZN	HOMO SAPIENS	4C6J	CAD PROTEIN	P27708	3.5.2.3	18.3673469387755	0.0018	0.385916636443676
107183	ZN	Homo sapiens	1QH5	PROTEIN (HYDROXYACYLGLUTATHIONE HYDROLASE)	Q16775	3.1.2.6	36305	FE	Pseudomonas aeruginosa (strain ATCC 15692 / DSM 22644 / CIP 104116 / JCM 14847 / LMG 12228 / 1C / PRS 101 / PAO1)	7KGW	2-aminobenzoylacetyl-CoA thioesterase	P20581	3.1.2.32	16.9753086419753	10	0.385946979911899
35782	FE	Acinetobacter baumannii	6Y9D	Carnitine monooxygenase oxygenase subunit	A0A059ZPP5	1.14.13.239	44776	FE	Mycobacterium tuberculosis	2ZYL	POSSIBLE OXIDOREDUCTASE	P71875	1.14.15.30	17.5946547884187	0.014	0.386068504624623
128100	ZN	HOMO SAPIENS	4B6D	RAC GTPASE-ACTIVATING PROTEIN 1	Q9H0H5	None	132176	ZN	Homo sapiens	4KFZ	LMO-2	P25791	None	11.1111111111111	10	0.386096081646365
28122	FE	Rhodococcus rhodochrous	4QDC	3-ketosteroid 9alpha-hydroxylase oxygenase	F1CMY8	1.14.15.30	44783	FE	BURKHOLDERIA XENOVORANS	2YFI	BIPHENYL DIOXYGENASE SUBUNIT ALPHA	P37333	1.14.12.18	18.0161943319838	0.13	0.386117174172393
20123	FE	Pyrococcus furiosus	1BQ8	PROTEIN (RUBREDOXIN)	P24297	None	4529	CO	synthetic construct	5SBI	METP, miniaturized rubredoxin	None	None	18.5185185185185	10	0.386164028702761
116092	ZN	unidentified	2P05	a non-biological ATP binding protein 1819	None	None	126170	ZN	Homo sapiens	3T6P	Baculoviral IAP repeat-containing protein 2	Q13490	2.3.2.27	6.3768115942029	10	0.3861819364455
24705	FE	Stenotrophomonas maltophilia	3GL0	DdmC	Q5S3I3	1.14.15.-	45274	FE	Comamonas testosteroni	3GZY	Biphenyl dioxygenase subunit alpha	Q46372	1.14.12.18	17.1717171717172	0.78	0.386226534395613
106184	ZN	Pyrococcus furiosus	1NNQ	Rubrerythrin	Q9UWP7	None	44574	FE	Desulfovibrio desulfuricans	1NF4	bacterioferritin	Q93PP9	1.16.3.1	20.6349206349206	10	0.386249185213125
60025	FE	Cupriavidus necator H16	8POU	Uptake hydrogenase small subunit	P31892	1.12.99.6	30246	FE	Methanothermococcus thermolithotrophicus DSM 2095	5ODI	Methyl-viologen reducing hydrogenase, subunit G	A0A2D0TC99	1.12.1.2	21.680216802168	0.0049	0.386296284916889
20253	FE	Desulfovibrio vulgaris subsp. vulgaris str. Hildenborough	1DVB	RUBRERYTHRIN	P24931	None	23527	FE	Desulfovibrio vulgaris str. 'Miyazaki F'	2RDV	RUBREDOXIN	P15412	None	8.90052356020942	2.9	0.386368946192726
129490	ZN	Homo sapiens	4DYO	Aspartyl aminopeptidase	Q9ULA0	3.4.11.21	24107	FE	Cytophaga hutchinsonii ATCC 33406	3CPX	Aminopeptidase, M42 family	Q11Z05	None	14.3737166324435	10	0.386475805625929
87931	MN	synthetic construct	5C39	P0 Manganese cluster peptide	None	None	45414	ZN	ESCHERICHIA COLI	3E1P	BACTERIOFERRITIN	P0ABD3	1.16.3.1	12.0253164556962	0.036	0.386536247018647
18829	CU	Escherichia coli	3NT0	Blue copper oxidase cueO	P36649	1.16.3.4	14061	CU	Pycnoporus coccineus	5NQ8	Laccase	Q96TR6	1.10.3.2	17.6678445229682	0.12	0.386593883456366
126080	ZN	Plasmodium falciparum 3D7	3SUB	ADP-ribosylation factor GTPase-activating protein	Q8I4Y5	None	132314	ZN	Homo sapiens	4L58	Histone-lysine N-methyltransferase MLL5	Q8IZD2	2.1.1.43	13.2530120481928	10	0.38662564020988
39626	FE	Desulfovibrio vulgaris	8RXN	RUBREDOXIN	P00269	None	4529	CO	synthetic construct	5SBI	METP, miniaturized rubredoxin	None	None	15.3846153846154	10	0.386692086204404
9354	CU	Escherichia coli	2FQF	Blue copper oxidase cueO	P36649	1	14061	CU	Pycnoporus coccineus	5NQ8	Laccase	Q96TR6	1.10.3.2	16.9611307420495	0.12	0.386728388631717
117596	ZN	BOTHROPS ASPER	2W15	ZINC METALLOPROTEINASE BAP1	P83512	3.4.24	123800	ZN	Homo sapiens	3N2V	Macrophage metalloelastase	P39900	3.4.24.65	17.7570093457944	8.3	0.386785324437532
82442	MN	Homo sapiens	3CTZ	Xaa-Pro aminopeptidase 1	Q9NQW7	3.4.11.9	83867	MN	Alteromonas macleodii	3RVA	Organophosphorus acid anhydrolase	F8UVJ4	3.1.8.2,3.4.13.9	17.1385991058122	2.1	0.38683174162835
104237	ZN	Homo sapiens	1I76	NEUTROPHIL COLLAGENASE	P22894	3.4.24.34	109306	ZN	Trimeresurus flavoviridis	1WNI	Trimerelysin II	P20165	3.4.24.53	15.5660377358491	1.4	0.38685623115799
35596	FE	Acinetobacter baumannii	6Y9D	Carnitine monooxygenase oxygenase subunit	A0A059ZPP5	1.14.13.239	46738	FE	Rhodococcus rhodochrous	4QDF	3-ketosteroid 9alpha-hydroxylase oxygenase	F1CMX0	1.14.15.30	16.8539325842697	0.052	0.386913622915864
124125	ZN	Homo sapiens	3O70	PHD finger protein 13	Q86YI8	None	133179	ZN	Homo sapiens	4N4F	CREB-binding protein	Q92793	2.3.1.48	7.59493670886076	1.5	0.386988108924827
54233	FE	Lactococcus lactis	1EP1	DIHYDROOROTATE DEHYDROGENASE B (PYRK SUBUNIT)	P56968	1.3.3.1	56387	FE	Tepidiphilus thermophilus	6LAA	Cytochrome P450	A0A0K6ITW2	None	8.02547770700637	0.082	0.3870559610438
13893	CU	Aspergillus niger	5LWW	Multicopper oxidase	A2QS62	1.10.3.2	16330	CU	Pediococcus acidilactici 7_4	6Z0J	Putative multicopper oxidase mco	D2EK17	None	17.6470588235294	0.47	0.387124296016068
35596	FE	Acinetobacter baumannii	6Y9D	Carnitine monooxygenase oxygenase subunit	A0A059ZPP5	1.14.13.239	46739	FE	Rhodococcus rhodochrous	4QDF	3-ketosteroid 9alpha-hydroxylase oxygenase	F1CMX0	1.14.15.30	16.8539325842697	0.052	0.387129857755617
105730	ZN	Escherichia coli	1MFT	Four-helix bundle model	None	None	47760	FE	Pseudomonas aeruginosa	4TOH	Bacterioferritin	Q9HY79	1.16.3.1	13.9240506329114	0.21	0.387130988046748
9432	CU	Trametes ochracea	2HZH	laccase	Q8TG94	1.10.3.2	12240	CU	Escherichia coli	4E9T	Blue copper oxidase CueO	P36649	1.16.3.4	17.4460431654676	0.12	0.387150790600458
98237	ZN	Mus musculus	4EYU	Lysine-specific demethylase 6B	Q5NCY0	1.14.11	127987	ZN	HOMO SAPIENS	4AVX	HEPATOCYTE GROWTH FACTOR-REGULATED TYROSINE KINASE SUBSTRATE	O14964	None	12.1399176954733	10	0.38720153332532
123525	ZN	Mus musculus	3MMK	Fusion of LIM/homeobox protein Lhx4, linker, Insulin gene enhancer protein ISL-2	Q9CXV0	None	128100	ZN	HOMO SAPIENS	4B6D	RAC GTPASE-ACTIVATING PROTEIN 1	Q9H0H5	None	11.2426035502959	10	0.387228997340351
7516	CU	Cucurbita pepo var. melopepo	1ASP	ASCORBATE OXIDASE	P37064	1.10.3.3	16277	CU	Pediococcus pentosaceus	6XJ0	Multicopper oxidase mco	A0A379CCN4	1	17.7316293929712	0.018	0.387259363364338
135577	ZN	LEISHMANIA MAJOR	4UXJ	THYMIDINE KINASE	Q4QC75	2.7.1.21	116095	ZN	unidentified	2P09	a non-biological ATP binding protein with two mutations N32D and D65V	None	None	11.4583333333333	10	0.387282492601938
82755	MN	Bacillus subtilis subsp. subtilis	3GVE	YfkN protein	O34313	3.1.4.16,3.1.3.6,3.1.3.5	2400	CO	Enterobacter aerogenes	3D03	Phosphohydrolase	Q6XBH1	3.1.4.46	17.0454545454545	10	0.387336591504345
10610	CU	Cerrena	3DIV	LACCASE	D0VWU3	1.10.3.2	12240	CU	Escherichia coli	4E9T	Blue copper oxidase CueO	P36649	1.16.3.4	18.1034482758621	0.024	0.387348689586178
30008	FE	Pyrococcus furiosus COM1	5N5E	PFC_05175	Q8U1L4	1.16.3.1	20519	ZN	Sulfolobus tokodaii	1J30	144aa long hypothetical rubrerythrin	F9VPE5	None	18.4713375796178	10	0.387406968730424
15318	CU	Albifimbria verrucaria	6I3K	Bilirubin oxidase	Q12737	1.3.3.5	15365	CU	Zea mays	6KLJ	Laccase	Q2PAJ1	1.10.3.2	17.5824175824176	0.11	0.387415080096897
115636	ZN	Homo sapiens	2NUP	Protein transport protein Sec24A	O95486	None	117840	ZN	HOMO SAPIENS	2WX0	MITOGEN-ACTIVATED PROTEIN KINASE KINASE KINASE 7-INTERACTING PROTEIN 2	Q9NYJ8	None	1.59362549800797	10	0.387453345271968
25048	FE	Mycobacterium tuberculosis	3IB8	Icc protein	P9WP65	3.1.4.17	29308	FE	Yersinia pestis CO92	5EQV	bifunctional 2',3'-cyclic nucleotide 2'-phosphodiesterase/3'-nucleotidase periplasmic precursor protein	A0A5P8YBY3	3.1.4.16	17.0666666666667	10	0.387524018525185
78309	MN	Streptococcus mutans	1I74	PROBABLE MANGANESE-DEPENDENT INORGANIC PYROPHOSPHATASE	O68579	3.6.1.1	89130	MN	Thermotoga maritima (strain ATCC 43589 / MSB8 / DSM 3109 / JCM 10099)	5O1U	Phosphodiesterase	Q9X1T1	None	17.3076923076923	0.27	0.387589366707348
84048	MN	Plasmodium falciparum	3SL1	Arginase	Q8I384	3.5.3.1	86257	MN	Trypanosoma cruzi	4MYN	Formiminoglutamase	Q4DSA0	3.5.3.8	17.4013921113689	0.033	0.38761786440301
28137	FE	Pseudomonas mendocina	4P1C	Toluene-4-monooxygenase system ferredoxin subunit	Q00458	None	35603	FE	Acinetobacter baumannii	6Y9C	Carnitine monooxygenase oxygenase subunit	D0C9N6	1.14.13.239	10.230179028133	0.0012	0.387650603847571
97848	ZN	Homo sapiens	3Q2G	A disintegrin and metalloproteinase with thrombospondin motifs 1	Q9UHI8	3.4.24	107189	ZN	Homo sapiens	1QIA	STROMELYSIN-1	P08254	3.4.24.17	13.6212624584718	10	0.387679388135532
82755	MN	Bacillus subtilis subsp. subtilis	3GVE	YfkN protein	O34313	3.1.4.16,3.1.3.6,3.1.3.5	44747	FE	Enterobacter aerogenes	2ZOA	Phosphohydrolase	Q6XBH1	3.1.4.46	17.0454545454545	10	0.387719787679289
60498	FE	Thermotoga maritima	1VJW	FERREDOXIN(A)	P46797	None	337	FE	Methanothermobacter wolfeii	5T5M	Tungsten formylmethanofuran dehydrogenase subunit fwdF	O74028	None	7.16332378223496	0.16	0.387748056117011
55291	FE	Homo sapiens	3LPQ	CDGSH iron sulfur domain-containing protein 1	Q9NZ45	2.6.1.3	55415	FE	Pyrobaculum calidifontis	3TBO	Zinc finger, CDGSH-type domain protein	A3MW14	None	19.2771084337349	0.096	0.387791161558871
124349	ZN	Equus caballus	3OQ6	Alcohol dehydrogenase E chain	P00327	1.1.1.1	125084	ZN	Homo sapiens	3QMC	CpG-binding protein	Q9P0U4	None	6.14973262032086	10	0.387842177497112
135626	ZN	MAGNETOSPIRILLUM GRYPHISWALDENSE	4V31	CEREBLON ISOFORM 4	A4TVL0	None	21984	FE	Pyrococcus abyssi	1YK5	Rubredoxin	Q9V099	None	12.8	10	0.38787985195318
55326	FE	Ruegeria sp. TM1040	3N0Q	Putative aromatic-ring hydroxylating dioxygenase	Q1GMC3	None	2455	FE	Stenotrophomonas maltophilia	3GOB	DdmC	Q5S3I3	1.14.15.-	18.8372093023256	10	0.387911905769707
101594	ZN	Xanthomonas axonopodis pv. citri str. 306	2GSO	phosphodiesterase-nucleotide pyrophosphatase	Q8PIS1	3.6.1.9	126142	ZN	Sinorhizobium meliloti	3T01	phosphonoacetate hydrolase	Q92UV8	3.6.1.9	18.8720173535792	0.011	0.38799819753561
129421	ZN	Streptococcus pneumoniae	4ESJ	Type-2 restriction enzyme DpnI	P0A460	3.1.21.4	28252	FE	Methanosarcina acetivorans	4TPU	Rubredoxin	Q8TQ92	1.8.7.2	12.84046692607	10	0.388049477231057
56067	FE	Hydrogenophilus thermoluteolus	5XFA	NAD-reducing hydrogenase	A0A077L7R5	None	59729	FE	Citrobacter sp. MGH106	5XVD	Hydrogenase-2 small chain	A0A0J1PJ79	1.12.99.6	14.2441860465116	10	0.388060267983746
125051	ZN	Ovis aries	3QE3	Sorbitol dehydrogenase	P07846	1.1.1.14	127320	ZN	Thermoplasma volcanium	3WIE	Glucose 1-dehydrogenase	Q979W2	1.1.1.47	17.8571428571429	0.69	0.388095848190919
107550	ZN	Homo sapiens	1RM8	Matrix metalloproteinase-16	P51512	3.4.24	109306	ZN	Trimeresurus flavoviridis	1WNI	Trimerelysin II	P20165	3.4.24.53	18.2266009852217	0.25	0.388127661046522
34362	FE	Mycobacterium tuberculosis (strain ATCC 25618 / H37Rv)	6UNC	Metallophos domain-containing protein	I6YEE1	3.1.4.14	1874	CO	Enterobacter aerogenes	2DXL	Phosphohydrolase	Q6XBH1	3.1.4.46	15.7407407407407	10	0.388138709424216
82932	MN	Bacillus anthracis	3IG4	Xaa-pro aminopeptidase	A0A6L8PS06	3.4.11.9	135111	ZN	Caenorhabditis elegans	4S2T	Protein APP-1	O44750	3.4.11.9	14.8773006134969	0.062	0.388153701418313
130501	ZN	Lactococcus lactis subsp. lactis	4GK8	Histidinol-phosphatase	Q02150	3.1.3.15	25773	FE	Streptococcus pneumoniae	3QY8	Tyrosine-protein phosphatase CpsB	Q9AHD4	3.1.3.48	18.9830508474576	5.3	0.388160924943034
135577	ZN	LEISHMANIA MAJOR	4UXJ	THYMIDINE KINASE	Q4QC75	2.7.1.21	116096	ZN	unidentified	2P09	a non-biological ATP binding protein with two mutations N32D and D65V	None	None	11.4583333333333	10	0.388164226620231
44176	FE	Pseudomonas fluorescens	1WQL	iron-sulfur protein large subunit of cumene dioxygenase	Q51743	1.14.12	2455	FE	Stenotrophomonas maltophilia	3GOB	DdmC	Q5S3I3	1.14.15.-	17.1779141104294	0.24	0.388216930613356
28252	FE	Methanosarcina acetivorans	4TPU	Rubredoxin	Q8TQ92	1.8.7.2	44075	FE	Clostridium pasteurianum	1SMW	Rubredoxin	P00268	1.18.1.1	10.9826589595376	10	0.388228684267306
112000	ZN	Mus musculus	2DFY	fusion protein of LIM domain transcription factor LMO4 and LIM domain-binding protein 1	P61969	3.1	126175	ZN	Homo sapiens	3T7L	Zinc finger FYVE domain-containing protein 16	Q7Z3T8	None	12.1827411167513	10	0.388281589636306
23578	FE	PSEUDOMONAS AERUGINOSA	2V3B	RUBREDOXIN 2	Q9HTK8	None	43981	FE	Desulfovibrio vulgaris	1LKP	Rubrerythrin	P24931	None	10.9947643979058	0.018	0.388355504334825
102941	ZN	Drosophila melanogaster	1DVP	HEPATOCYTE GROWTH FACTOR-REGULATED TYROSINE KINASE SUBSTRATE	Q960X8	None	107625	ZN	Mus musculus	1RUT	Fusion protein of Lmo4 protein and LIM domain-binding protein 1	P70662	None	14.4628099173554	10	0.388381570317415
116128	ZN	Homo sapiens	2P57	GTPase-activating protein ZNF289	Q8N6H7	None	116857	ZN	Mus musculus	2RGT	Fusion of LIM/homeobox protein Lhx3, linker, Insulin gene enhancer protein ISL-1	P61372	None	11.7021276595745	10	0.388482525969266
107625	ZN	Mus musculus	1RUT	Fusion protein of Lmo4 protein and LIM domain-binding protein 1	P70662	None	126175	ZN	Homo sapiens	3T7L	Zinc finger FYVE domain-containing protein 16	Q7Z3T8	None	13.1578947368421	10	0.388507400901941
110338	ZN	Homo sapiens	1Z6U	Np95-like ring finger protein isoform b	Q96PU4	6.3.2.19	118370	ZN	HOMO SAPIENS	2Y43	E3 UBIQUITIN-PROTEIN LIGASE RAD18	Q9NS91	6.3.2	14.5569620253165	0.67	0.388563683265381
44733	FE	BURKHOLDERIA XENOVORANS	2YFJ	BIPHENYL DIOXYGENASE SUBUNIT ALPHA	P37333	1.14.12.18	46561	FE	Janthinobacterium	4NBG	Terminal oxygenase component of carbazole	Q84II6	1.14.12.22	18.0327868852459	0.45	0.388602615865547
124136	ZN	Homo sapiens	3O35	Transcription intermediary factor 1-alpha	O15164	2.3.2.27	124265	ZN	Homo sapiens	3OD8	Poly [ADP-ribose] polymerase 1	P09874	2.4.2.30	14.8148148148148	10	0.388606524636102
36867	FE	Methanocaldococcus jannaschii DSM 2661	7NP8	Coenzyme F420-dependent sulfite reductase	Q58280	1.8.98.3	6271	FE	Pyrococcus furiosus DSM 3638	2Z8Q	Ferredoxin	P29603	None	4.19354838709677	9.9	0.388689372523711
113329	ZN	Bacillus cereus	2FGN	Phospholipase C	P09598	3.1.4.3	129030	ZN	Solanum lycopersicum	4DJ4	Nuclease	Q0KFV0	3.1.30.1	18.4563758389262	2.6	0.38884285503661
117601	ZN	EMERICELLA NIDULANS	2VUT	NITROGEN REGULATORY PROTEIN AREA	P17429	None	124118	ZN	Homo sapiens	3O47	ADP-ribosylation factor GTPase-activating protein 1, ADP-ribosylation factor 1	P84077	3.6.5.2	6.0790273556231	10	0.388861790783662
116120	ZN	Leishmania infantum	2P1E	Glyoxalase II	Q2PYN0	3.1.2.6	118965	ZN	Thermus thermophilus	2ZO4	Metallo-beta-lactamase family protein	Q5SIE5	3	18.75	3	0.388878504068963
25172	FE	Homo sapiens	3MAO	Methionine-R-sulfoxide reductase B1	Q9NZV6	1.8.4	44047	FE	Desulfovibrio vulgaris subsp. vulgaris str. Hildenborough	1RB9	RUBREDOXIN	P00269	None	15.2380952380952	10	0.388968306755393
54235	FE	Lactococcus lactis	1EP3	DIHYDROOROTATE DEHYDROGENASE B (PYRK SUBUNIT)	P56968	1.3.3.1	55126	FE	Sus scrofa	3AEB	Succinate dehydrogenase [ubiquinone] iron-sulfur subunit, mitochondrial	Q007T0	1.3.5.1	13.8513513513514	10	0.388971167844762
133402	ZN	Homo sapiens	4NW3	Histone-lysine N-methyltransferase 2A	Q03164	None	128107	ZN	HOMO SAPIENS	4BBQ	LYSINE-SPECIFIC DEMETHYLASE 2A	Q9Y2K7	1.14.11.27	16.6666666666667	0.011	0.389000803244923
52977	FE	Comamonas testosteroni (strain DSM 14576 / KF-1)	7VJU	Rieske (2Fe-2S) domain protein	B7WRJ9	None	24705	FE	Stenotrophomonas maltophilia	3GL0	DdmC	Q5S3I3	1.14.15.-	18.4397163120567	1.6	0.389108076689496
128100	ZN	HOMO SAPIENS	4B6D	RAC GTPASE-ACTIVATING PROTEIN 1	Q9H0H5	None	132535	ZN	Homo sapiens	4LKA	Histone acetyltransferase KAT6A	Q92794	2.3.1.48	16.0583941605839	10	0.389192509434946
105729	ZN	Escherichia coli	1MFT	Four-helix bundle model	None	None	45403	ZN	ESCHERICHIA COLI	3E1P	BACTERIOFERRITIN	P0ABD3	1.16.3.1	13.2911392405063	0.042	0.389253873151095
844	FE	Pyrococcus furiosus COM1	6X1O	Oxidoreductase, Fe-S subunit	I6U881	None	1389	FE	Methanothermobacter wolfeii	5T61	Tungsten formylmethanofuran dehydrogenase subunit fwdF	None	None	13.6752136752137	0.0052	0.389286238224768
121054	ZN	Homo sapiens	3G9Y	Zinc finger Ran-binding domain-containing protein 2	O95218	None	21981	FE	Cupriavidus metallidurans	1YFW	3-hydroxyanthranilate-3,4-dioxygenase	Q1LCS4	1.13.11.6	5.17241379310345	10	0.389303911274507
135057	ZN	Streptomyces argillaceus	4RVD	D-mycarose 3-C-methyltransferase	Q194Q4	None	25172	FE	Homo sapiens	3MAO	Methionine-R-sulfoxide reductase B1	Q9NZV6	1.8.4	7.74647887323944	10	0.389314945771999
107189	ZN	Homo sapiens	1QIA	STROMELYSIN-1	P08254	3.4.24.17	109306	ZN	Trimeresurus flavoviridis	1WNI	Trimerelysin II	P20165	3.4.24.53	17.0731707317073	1	0.389322893159979
82950	MN	Klebsiella pneumoniae subsp. pneumoniae	3JYF	2',3'-cyclic nucleotide 2'-phosphodiesterase/3'-nucleotidase bifunctional periplasmic protein	A6THC4	3.1.4.16,3.1.3.6	44747	FE	Enterobacter aerogenes	2ZOA	Phosphohydrolase	Q6XBH1	3.1.4.46	15.8045977011494	10	0.389405823086096
101513	V	Homo sapiens	4ERC	Dual specificity protein phosphatase 23	Q9BVJ7	3.1.3.16,3.1.3.48	101691	V	Homo sapiens	6PGT	Tyrosine-protein phosphatase non-receptor type 1	P18031	3.1.3.48	16.1073825503356	0.0012	0.3894111708784
112000	ZN	Mus musculus	2DFY	fusion protein of LIM domain transcription factor LMO4 and LIM domain-binding protein 1	P61969	3.1	132314	ZN	Homo sapiens	4L58	Histone-lysine N-methyltransferase MLL5	Q8IZD2	2.1.1.43	11.1111111111111	10	0.389425947454883
54334	FE	Alcaligenes faecalis	1G8K	ARSENITE OXIDASE	Q7SIF3	1.20.9.1	56296	FE	Rhodobacter sphaeroides (strain ATCC 17023 / 2.4.1 / NCIB 8253 / DSM 158)	6NHH	Ubiquinol-cytochrome c reductase iron-sulfur subunit	Q3IY09	1.10.2.2	18.0487804878049	0.032	0.389481760969715
17375	CU	Thermothelomyces thermophilus ATCC 42464	7ZN6	Laccase-like multicopper oxidase 1	G2QFD0	1,1.10.3.2	16082	CU	Aquifex aeolicus	6SYY	Periplasmic cell division protein (SufI)	O67206	None	17.753120665742	0.012	0.389559974356426
23578	FE	PSEUDOMONAS AERUGINOSA	2V3B	RUBREDOXIN 2	Q9HTK8	None	25259	FE	Pyrococcus furiosus	3MPS	Rubrerythrin	Q9UWP7	None	8.23529411764706	10	0.389587854011527
81907	MN	STREPTOCOCCUS PNEUMONIAE	2WJD	TYROSINE-PROTEIN PHOSPHATASE CPSB	Q9AHD4	3.1.3.48	24219	FE	Listeria monocytogenes str. 4b H7858	3DCP	Histidinol-phosphatase	Q4EIC3	3.1.3.15	17.4050632911392	10	0.389593949016691
135625	ZN	MAGNETOSPIRILLUM GRYPHISWALDENSE	4V2Z	CEREBLON ISOFORM 4	A4TVL0	None	133320	ZN	Klebsiella pneumoniae subsp. pneumoniae	4NL4	Primosome assembly protein PriA	A6TGC5	3.6.4.-	5.97609561752988	10	0.389623883340018
116128	ZN	Homo sapiens	2P57	GTPase-activating protein ZNF289	Q8N6H7	None	3437	ZN	HOMO SAPIENS	4ASK	LYSINE-SPECIFIC DEMETHYLASE 6B	O15054	1.14.11	8.23529411764706	10	0.389662750773773
20253	FE	Desulfovibrio vulgaris subsp. vulgaris str. Hildenborough	1DVB	RUBRERYTHRIN	P24931	None	23578	FE	PSEUDOMONAS AERUGINOSA	2V3B	RUBREDOXIN 2	Q9HTK8	None	10.9947643979058	0.012	0.389675513814561
122343	ZN	Naja Atra	3K7N	K-like	D3TTC1	3.4.24.-	124161	ZN	Homo sapiens	3O64	TACE	P78536	3.4.24.86	14.9888143176734	0.0032	0.38969949262121
9354	CU	Escherichia coli	2FQF	Blue copper oxidase cueO	P36649	1	14066	CU	Trametes sanguinea	5NQ7	Laccase	D7F485	1.10.3.2	17.4688057040998	0.044	0.389710644258606
132781	ZN	Homo sapiens	4MBS	Chimera protein of C-C chemokine receptor type 5 and Rubredoxin	P51681	None	28252	FE	Methanosarcina acetivorans	4TPU	Rubredoxin	Q8TQ92	1.8.7.2	10.1449275362319	9.6	0.389766425975283
130520	ZN	Homo sapiens	4GNE	Histone-lysine N-methyltransferase NSD3	Q9BZ95	2.1.1.43	134144	ZN	Homo sapiens	4PTB	Nuclear autoantigen Sp-100	P23497	None	14.4329896907217	6.1	0.389788139140312
96636	NI	Saccharomyces cerevisiae	1ZVF	3-hydroxyanthranilate 3,4-dioxygenase	P47096	1.13.11.6	114841	ZN	SACCHAROMYCES CEREVISIAE	2J9U	VACUOLAR PROTEIN SORTING-ASSOCIATED PROTEIN 36	Q06696	None	8.88888888888889	10	0.389810173707584
78019	MN	Enterobacteria phage lambda	1G5B	SERINE/THREONINE PROTEIN PHOSPHATASE	P03772	3.1.3	25174	ZN	Homo sapiens	3LL8	Serine/threonine-protein phosphatase 2B catalytic subunit alpha isoform	Q08209	3.1.3.16	15.8333333333333	0.0012	0.389815574216026
44733	FE	BURKHOLDERIA XENOVORANS	2YFJ	BIPHENYL DIOXYGENASE SUBUNIT ALPHA	P37333	1.14.12.18	50516	FE	Janthinobacterium sp. (strain J3)	7BUG	Terminal oxygenase component of carbazole	Q84II6	1.14.12.22,1.14.12	18.3299389002037	0.42	0.389905735591927
106160	ZN	Pyrococcus furiosus	1NNQ	Rubrerythrin	Q9UWP7	None	23578	FE	PSEUDOMONAS AERUGINOSA	2V3B	RUBREDOXIN 2	Q9HTK8	None	8.18713450292398	10	0.389924907479567
121054	ZN	Homo sapiens	3G9Y	Zinc finger Ran-binding domain-containing protein 2	O95218	None	5473	CO	Archaeoglobus fulgidus	6OBY	Iron-sulfur cluster carrier protein	O28015	None	3.81679389312977	10	0.389941189780641
102433	ZN	Deinagkistrodon acutus	1BSW	PROTEIN (ACUTOLYSIN A)	Q9PW35	3.4.24.-	116034	ZN	Homo sapiens	2OW0	Matrix metalloproteinase-9 (MMP-9) (92 kDa type IV collagenase) (92 kDa gelatinase) (Gelatinase B) (GELB)	P14780	3.4.24.35	17.2897196261682	10	0.389995022965248
118193	ZN	HOMO SAPIENS	2XQN	TESTIN	Q9UGI8	None	3437	ZN	HOMO SAPIENS	4ASK	LYSINE-SPECIFIC DEMETHYLASE 6B	O15054	1.14.11	9.01960784313726	10	0.390211846908025
90858	MN	Pseudomonas putida (strain ATCC 47054 / DSM 6125 / NCIMB 11950 / KT2440)	6NVO	Nuclease MPE	Q88NV2	None	91010	MN	Klebsiella pneumoniae	6PIB	UDP-2,3-diacylglucosamine hydrolase	A6T5R0	3.6.1.54	18.1818181818182	10	0.390264623273714
135577	ZN	LEISHMANIA MAJOR	4UXJ	THYMIDINE KINASE	Q4QC75	2.7.1.21	123073	ZN	synthetic construct	3LTB	ATP BINDING PROTEIN-DX	None	None	11.4583333333333	10	0.390299420401573
135111	ZN	Caenorhabditis elegans	4S2T	Protein APP-1	O44750	3.4.11.9	111307	ZN	ESCHERICHIA COLI	2BH3	XAA-PRO AMINOPEPTIDASE	P15034	3.4.11.9	16.8908819133034	0.29	0.39031345379383
85217	MN	Helicobacter pylori	4G3H	Arginase (RocF)	O25949	3.5.3.1	101303	NI	Pseudomonas mendocina	8SP2	metformin hydrolase subunit A	None	None	15.71072319202	10	0.390382063162565
110409	ZN	Rattus norvegicus	1ZBD	RABPHILIN-3A	P47709	None	123523	ZN	Mus musculus	3MMK	Fusion of LIM/homeobox protein Lhx4, linker, Insulin gene enhancer protein ISL-2	Q9CXV0	None	15.979381443299	10	0.390569867277761
60498	FE	Thermotoga maritima	1VJW	FERREDOXIN(A)	P46797	None	766	FE	Methanothermobacter wolfeii	5T61	Tungsten formylmethanofuran dehydrogenase subunit fwdF	None	None	7.16332378223496	0.16	0.39059920545618
113259	ZN	Staphylococcus aureus	2F9I	acetyl-coenzyme A carboxylase carboxyl transferase subunit beta	Q5HF73	2.1.3.15	21110	ZN	Desulfovibrio vulgaris subsp. vulgaris	1QYB	Rubrerythrin	P24931	None	13.7123745819398	10	0.390601767337796
135625	ZN	MAGNETOSPIRILLUM GRYPHISWALDENSE	4V2Z	CEREBLON ISOFORM 4	A4TVL0	None	116470	ZN	Pyrococcus furiosus	2PVX	Rubredoxin	P24297	None	12.8	10	0.390684284577164
104237	ZN	Homo sapiens	1I76	NEUTROPHIL COLLAGENASE	P22894	3.4.24.34	121571	ZN	Agkistrodon acutus	3HDB	AAHIV	None	3.4.24	9.66981132075472	3.4	0.390704619248081
125084	ZN	Homo sapiens	3QMC	CpG-binding protein	Q9P0U4	None	3935	CO	Pyrobaculum aerophilum	4JBH	Alcohol dehydrogenase (Zinc)	Q8ZUP0	1.1.1.1	8.37837837837838	0.25	0.390718551121225
116917	ZN	Homo sapiens	2RJP	ADAMTS-4	O75173	3.4.24.82	116995	ZN	Homo sapiens	2TCL	FIBROBLAST COLLAGENASE	P03956	3.4.24.7	12.1495327102804	10	0.390721089378096
104237	ZN	Homo sapiens	1I76	NEUTROPHIL COLLAGENASE	P22894	3.4.24.34	121570	ZN	Agkistrodon acutus	3HDB	AAHIV	None	3.4.24	9.66981132075472	3.4	0.390742308155584
25050	MN	Mycobacterium tuberculosis	3IB8	Icc protein	P9WP65	3.1.4.17	30110	FE	Sus scrofa	5UQ6	Tartrate-resistant acid phosphatase type 5	P09889	3.1.3.2	18.3561643835616	4.2	0.390763710869648
120419	ZN	Homo sapiens	3EH1	Protein transport protein Sec24B	O95487	None	120641	ZN	Geobacillus kaustophilus	3F2B	DNA-directed DNA polymerase III alpha chain	Q5L0J3	2.7.7.7	14.4194756554307	10	0.390805587998862
135057	ZN	Streptomyces argillaceus	4RVD	D-mycarose 3-C-methyltransferase	Q194Q4	None	20123	FE	Pyrococcus furiosus	1BQ8	PROTEIN (RUBREDOXIN)	P24297	None	4.92957746478873	10	0.39082801750658
135577	ZN	LEISHMANIA MAJOR	4UXJ	THYMIDINE KINASE	Q4QC75	2.7.1.21	123072	ZN	synthetic construct	3LTB	ATP BINDING PROTEIN-DX	None	None	11.4583333333333	10	0.390860593785929
174	FE	DESULFOVIBRIO GIGAS	1H0H	FORMATE DEHYDROGENASE SUBUNIT BETA	Q8GC87	None	418	FE	Methylorubrum extorquens AM1	8J83	Tungsten-containing formate dehydrogenase alpha subunit	C5ATT7	1.17.1.9	6.57229524772497	10	0.39086785244595
87931	MN	synthetic construct	5C39	P0 Manganese cluster peptide	None	None	32870	FE	Rhodospirillum rubrum	6SV1	Encapsulated Ferritin	Q2RVS1	1.16.3.1	11.2068965517241	10	0.390870316406154
55693	FE	Pseudomonas mendocina	4WQM	Toluene-4-monooxygenase electron transfer component	Q03304	1.18.1.3	55920	FE	Escherichia coli K-12	5G5H	Aldehyde oxidoreductase iron-sulfur-binding subunit PaoA	P77165	1.2.99.6	14.5015105740181	10	0.39087064573786
87930	MN	synthetic construct	5C39	P0 Manganese cluster peptide	None	None	23062	FE	Escherichia coli	2HTN	Bacterioferritin	P0ABD3	1.16.3.1	12.0253164556962	0.036	0.390871655699353
81146	MN	MYCOBACTERIUM SMEGMATIS	2JFR	SER-THR PHOSPHATASE MSPP	A0QTQ6	None	86588	MN	Oryza sativa Japonica Group	4OIC	Probable protein phosphatase 2C 6	Q0JLP9	3.1.3.16	16.9851380042463	10	0.391013543619983
101530	V	Curvularia inaequalis	1IDU	VANADIUM CHLOROPEROXIDASE	P49053	1.11.1.10	101762	V	ASCOPHYLLUM NODOSUM	5AA6	VANADIUM-DEPENDENT BROMOPEROXIDASE 2	K7ZUA3	1.11.1.18	18.2890855457227	2	0.391127543307807
7727	CU	BACILLUS SUBTILIS	1GSK	SPORE COAT PROTEIN A	P07788	1.10.3.2,1.3.3.5	10869	CU	Nitrosomonas europaea	3G5W	Multicopper oxidase type 1	Q82VX3	None	17.3664122137405	0.011	0.391144325634026
102078	ZN	Crotalus atrox	1ATL	Snake venom metalloproteinase atrolysin-D	P15167	3.4.24.42	116023	ZN	Homo sapiens	2OW9	Collagenase 3	P45452	3.4.24	20	3.9	0.391225452912781
22268	FE	COMAMONAS SP.	2BMQ	OXYGENASE-ALPHA NBDO	Q8RTL4	None	28122	FE	Rhodococcus rhodochrous	4QDC	3-ketosteroid 9alpha-hydroxylase oxygenase	F1CMY8	1.14.15.30	17.3626373626374	0.48	0.391461887516775
120414	ZN	Homo sapiens	3EH2	Protein transport protein Sec24C	P53992	None	121054	ZN	Homo sapiens	3G9Y	Zinc finger Ran-binding domain-containing protein 2	O95218	None	2.34986945169713	10	0.391512742107316
54235	FE	Lactococcus lactis	1EP3	DIHYDROOROTATE DEHYDROGENASE B (PYRK SUBUNIT)	P56968	1.3.3.1	56387	FE	Tepidiphilus thermophilus	6LAA	Cytochrome P450	A0A0K6ITW2	None	8.40764331210191	0.081	0.391590501282042
133475	ZN	Homo sapiens	4O64	Lysine-specific demethylase 2B	Q8NHM5	1.14.11.27	45483	ZN	Caenorhabditis elegans	3N9M	Putative uncharacterized protein	Q9GYI0	1.14.11.27	7.1969696969697	10	0.391641408279637
109306	ZN	Trimeresurus flavoviridis	1WNI	Trimerelysin II	P20165	3.4.24.53	123800	ZN	Homo sapiens	3N2V	Macrophage metalloelastase	P39900	3.4.24.65	18.348623853211	0.46	0.39169429760401
32870	FE	Rhodospirillum rubrum	6SV1	Encapsulated Ferritin	Q2RVS1	1.16.3.1	43983	FE	Desulfovibrio vulgaris	1LKP	Rubrerythrin	P24931	None	12.3762376237624	6	0.391751369634385
27422	ZN	Phaseolus vulgaris	4DSY	Purple acid phosphatase	P80366	3.1.3.2	30110	FE	Sus scrofa	5UQ6	Tartrate-resistant acid phosphatase type 5	P09889	3.1.3.2	15.9041394335512	7.9	0.391797609527032
83736	MN	Staphylococcus aureus subsp. aureus	3QFK	Uncharacterized protein	Q2G1L5	None	25050	MN	Mycobacterium tuberculosis	3IB8	Icc protein	P9WP65	3.1.4.17	16.0813308687616	10	0.39180302836898
21967	FE	Treponema pallidum subsp. pallidum str. Nichols	1Y07	desulfoferrodoxin (rbo)	O83795	1.15.1.2	25811	FE	Thermotoga maritima	3QZB	Putative superoxide reductase	Q9WZC6	1.15.1.2	18.2857142857143	0.01	0.391825630521963
118251	ZN	HOMO SAPIENS	2XOC	E3 UBIQUITIN-PROTEIN LIGASE CHFR	Q96EP1	6.3.2	45838	ZN	HOMO SAPIENS	3ZPO	HISTONE DEMETHYLASE UTY	O14607	1.14.11.68	11.9675456389452	10	0.391830316939683
78364	MN	Unknown species	1JM0	PROTEIN (FOUR-HELIX BUNDLE MODEL)	None	None	21192	FE	Desulfovibrio desulfuricans	1NFV	bacterioferritin	Q93PP9	1.16.3.1	8.37988826815642	10	0.391839652871266
44783	FE	BURKHOLDERIA XENOVORANS	2YFI	BIPHENYL DIOXYGENASE SUBUNIT ALPHA	P37333	1.14.12.18	50516	FE	Janthinobacterium sp. (strain J3)	7BUG	Terminal oxygenase component of carbazole	Q84II6	1.14.12.22,1.14.12	18.3299389002037	0.42	0.392030777376149
124664	ZN	Thermotoga maritima	3PIH	UvrABC system protein A	Q9WYV0	None	31067	FE	Thermus thermophilus (strain HB27 / ATCC BAA-163 / DSM 7039)	6J28	N(4)-bis(aminopropyl)spermidine synthase	Q72L89	2.5.1.128	11.6812227074236	10	0.392127909183584
112000	ZN	Mus musculus	2DFY	fusion protein of LIM domain transcription factor LMO4 and LIM domain-binding protein 1	P61969	3.1	133054	ZN	Escherichia coli	4MTD	Zinc uptake regulation protein	P0AC51	None	11.9469026548673	10	0.39221788362862
25737	MN	Streptococcus pneumoniae	3QFO	Putative uncharacterized protein	Q8DNX4	None	29307	FE	Yersinia pestis CO92	5EQV	bifunctional 2',3'-cyclic nucleotide 2'-phosphodiesterase/3'-nucleotidase periplasmic precursor protein	A0A5P8YBY3	3.1.4.16	15.819209039548	10	0.392250040759
106187	ZN	Pyrococcus furiosus	1NNQ	Rubrerythrin	Q9UWP7	None	20788	FE	Desulfovibrio desulfuricans	1NFV	bacterioferritin	Q93PP9	1.16.3.1	20.6349206349206	10	0.392301476434851
117393	ZN	HOMO SAPIENS	2VJF	E3 UBIQUITIN-PROTEIN LIGASE MDM2	Q00987	6.3.2	123063	ZN	synthetic construct	3LT9	ATP BINDING PROTEIN-D65V	None	None	16.0919540229885	7.7	0.392376206773142
25172	FE	Homo sapiens	3MAO	Methionine-R-sulfoxide reductase B1	Q9NZV6	1.8.4	39626	FE	Desulfovibrio vulgaris	8RXN	RUBREDOXIN	P00269	None	15.2380952380952	10	0.392402732627988
132564	ZN	Streptococcus pyogenes	4LMY	Peroxide stress regulator PerR, FUR family	H8F5Y5	None	45838	ZN	HOMO SAPIENS	3ZPO	HISTONE DEMETHYLASE UTY	O14607	1.14.11.68	9.81210855949896	10	0.392443812565667
88325	MN	Staphylococcus aureus	5F1M	Phosphorylated protein phosphatase	Q9RL81	3.1.3.16	93100	MN	Homo sapiens	7N0Z	Protein phosphatase 1H	Q9ULR3	3.1.3.16	16.4835164835165	3.9	0.392518800777887
114125	ZN	Homo sapiens	2H0D	B lymphoma Mo-MLV insertion region	P35226	None	127671	ZN	HOMO SAPIENS	3ZNI	E3 UBIQUITIN-PROTEIN LIGASE CBL-B	Q13191	6.3.2.19	7.10659898477157	0.23	0.392560430925459
118059	ZN	HELICOBACTER PYLORI	2XIG	FERRIC UPTAKE REGULATION PROTEIN	O25671	None	124125	ZN	Homo sapiens	3O70	PHD finger protein 13	Q86YI8	None	15.3333333333333	10	0.392589386044647
126175	ZN	Homo sapiens	3T7L	Zinc finger FYVE domain-containing protein 16	Q7Z3T8	None	132314	ZN	Homo sapiens	4L58	Histone-lysine N-methyltransferase MLL5	Q8IZD2	2.1.1.43	13.8297872340426	10	0.39260203125416
21394	FE	Clostridium pasteurianum	1T9Q	Rubredoxin	P00268	1.18.1.1	43981	FE	Desulfovibrio vulgaris	1LKP	Rubrerythrin	P24931	None	8.90052356020942	7.1	0.39269259030054
44149	FE	Rhodococcus sp.	1ULI	biphenyl dioxygenase large subunit	Q53122	1.14.12.18	45480	FE	Nocardioides aromaticivorans	3GCF	Terminal oxygenase component of carbazole 1,9a-dioxygenase	Q2HWI0	None	19.3482688391039	0.0015	0.392771314292091
10186	CU	AGARICUS BISPORUS	2Y9X	POLYPHENOL OXIDASE	C7FF04	1.14.18.1	16065	CU	Streptomyces castaneoglobisporus	7CIT	Tyrosinase	Q83WS2	1.14.18.1	19.4513715710723	0.0021	0.392786064557338
135577	ZN	LEISHMANIA MAJOR	4UXJ	THYMIDINE KINASE	Q4QC75	2.7.1.21	119927	ZN	unidentified	3DGM	ATP Binding Protein-DX	None	None	11.4583333333333	10	0.392821348116102
81907	MN	STREPTOCOCCUS PNEUMONIAE	2WJD	TYROSINE-PROTEIN PHOSPHATASE CPSB	Q9AHD4	3.1.3.48	105679	ZN	Escherichia coli	1M68	Hypothetical protein ycdX	P75914	3.1.3.-	16.4874551971326	10	0.392821528204326
119196	ZN	Aquifex aeolicus	3AXS	Probable N(2),N(2)-dimethylguanosine tRNA methyltransferase Trm1	O67010	2.1.1.32	121517	ZN	Xanthomonas campestris pv. campestris	3HCJ	Peptide methionine sulfoxide reductase	Q8P4Q6	1.8.4.11	12.4681933842239	10	0.392866629781932
132781	ZN	Homo sapiens	4MBS	Chimera protein of C-C chemokine receptor type 5 and Rubredoxin	P51681	None	25259	FE	Pyrococcus furiosus	3MPS	Rubrerythrin	Q9UWP7	None	10.1204819277108	5.1	0.392893930723737
116034	ZN	Homo sapiens	2OW0	Matrix metalloproteinase-9 (MMP-9) (92 kDa type IV collagenase) (92 kDa gelatinase) (Gelatinase B) (GELB)	P14780	3.4.24.35	122343	ZN	Naja Atra	3K7N	K-like	D3TTC1	3.4.24.-	10.0755667506297	10	0.392995866119221
83014	MN	Klebsiella pneumoniae subsp. pneumoniae	3JYF	2',3'-cyclic nucleotide 2'-phosphodiesterase/3'-nucleotidase bifunctional periplasmic protein	A6THC4	3.1.4.16,3.1.3.6	25050	MN	Mycobacterium tuberculosis	3IB8	Icc protein	P9WP65	3.1.4.17	18.9973614775726	10	0.393105240355342
86811	MN	Staphylococcus aureus subsp. aureus	4Q7F	5' nucleotidase family protein	Q2G1L5	None	90858	MN	Pseudomonas putida (strain ATCC 47054 / DSM 6125 / NCIMB 11950 / KT2440)	6NVO	Nuclease MPE	Q88NV2	None	10.7547169811321	10	0.393120356712539
80532	MN	MYCOBACTERIUM TUBERCULOSIS	2CM1	SERINE THREONINE PROTEIN PHOSPHATASE PSTP	P9WHW5	3.1.3.16	87071	MN	Homo sapiens	4RA2	Protein phosphatase 1A	P35813	3.1.3.16	15.5440414507772	0.11	0.39312621109233
118551	ZN	HOMO SAPIENS	2YHO	E3 UBIQUITIN-PROTEIN LIGASE MYLIP	Q8WY64	6.3.2	119954	ZN	unidentified	3DGO	ATP Binding Protein-DX	None	None	13.2530120481928	10	0.393132299076105
22839	FE	Mycobacterium tuberculosis	2HYP	Hypothetical protein RV0805	P9WP65	3.1.4.17	29403	FE	Pyrococcus abyssi (strain GE5 / Orsay)	5IHE	DNA polymerase II small subunit	Q9V2F3	2.7.7.7	13.682092555332	10	0.393153102300468
113259	ZN	Staphylococcus aureus	2F9I	acetyl-coenzyme A carboxylase carboxyl transferase subunit beta	Q5HF73	2.1.3.15	21113	ZN	Desulfovibrio vulgaris subsp. vulgaris	1QYB	Rubrerythrin	P24931	None	13.7123745819398	10	0.393184306844101
53645	FE	Pyrococcus furiosus	9BKT	Rubredoxin	P24297	None	135057	ZN	Streptomyces argillaceus	4RVD	D-mycarose 3-C-methyltransferase	Q194Q4	None	4.92957746478873	10	0.393234341688674
121054	ZN	Homo sapiens	3G9Y	Zinc finger Ran-binding domain-containing protein 2	O95218	None	46587	FE	Cupriavidus metallidurans CH34	4R52	3-hydroxyanthranilate 3,4-dioxygenase	Q1LCS4	1.13.11.6	5.17241379310345	10	0.393280402044119
109306	ZN	Trimeresurus flavoviridis	1WNI	Trimerelysin II	P20165	3.4.24.53	116034	ZN	Homo sapiens	2OW0	Matrix metalloproteinase-9 (MMP-9) (92 kDa type IV collagenase) (92 kDa gelatinase) (Gelatinase B) (GELB)	P14780	3.4.24.35	14.9253731343284	0.5	0.393290016548657
96483	NI	Clostridium pasteurianum	1R0J	Rubredoxin	P00268	1.18.1.1	28252	FE	Methanosarcina acetivorans	4TPU	Rubredoxin	Q8TQ92	1.8.7.2	10.9826589595376	1.4	0.393312865249957
106844	ZN	Saccharomyces cerevisiae	1PD0	Protein transport protein Sec24	P40482	None	121151	ZN	Rattus norvegicus	3GJ4	Nuclear pore complex protein Nup153	P49791	None	1.7283950617284	10	0.393341088760486
83736	MN	Staphylococcus aureus subsp. aureus	3QFK	Uncharacterized protein	Q2G1L5	None	44752	FE	Enterobacter aerogenes	2ZOA	Phosphohydrolase	Q6XBH1	3.1.4.46	14.4736842105263	10	0.393355174940296
118551	ZN	HOMO SAPIENS	2YHO	E3 UBIQUITIN-PROTEIN LIGASE MYLIP	Q8WY64	6.3.2	119951	ZN	unidentified	3DGO	ATP Binding Protein-DX	None	None	13.2530120481928	10	0.393370810255487
44178	FE	Pseudomonas fluorescens	1WQL	iron-sulfur protein large subunit of cumene dioxygenase	Q51743	1.14.12	2455	FE	Stenotrophomonas maltophilia	3GOB	DdmC	Q5S3I3	1.14.15.-	17.1779141104294	0.24	0.393437843824664
17337	CU	Bacillus pumilus SAFR-032	7Z5P	Copper oxidase	A8FAG9	None	18604	CU	Saccharomyces cerevisiae	1ZPU	Iron transport multicopper oxidase FET3	P38993	1	17.6375404530744	0.54	0.393467548466537
28252	FE	Methanosarcina acetivorans	4TPU	Rubredoxin	Q8TQ92	1.8.7.2	39173	FE	Desulfovibrio vulgaris	8ITO	Rubredoxin	Q726L3	None	15.1685393258427	5.7	0.393517206408222
135111	ZN	Caenorhabditis elegans	4S2T	Protein APP-1	O44750	3.4.11.9	111342	ZN	ESCHERICHIA COLI	2BHB	XAA-PRO AMINOPEPTIDASE	P15034	3.4.11.9	16.8908819133034	0.29	0.393560751516829
97345	ZN	Homo sapiens	3AVS	Lysine-specific demethylase 6A	O15550	1.14.11	124118	ZN	Homo sapiens	3O47	ADP-ribosylation factor GTPase-activating protein 1, ADP-ribosylation factor 1	P84077	3.6.5.2	14.2595978062157	10	0.393611749319282
78379	MN	Unknown species	1JM0	PROTEIN (FOUR-HELIX BUNDLE MODEL)	None	None	20788	FE	Desulfovibrio desulfuricans	1NFV	bacterioferritin	Q93PP9	1.16.3.1	8.37988826815642	10	0.393638293140984
117393	ZN	HOMO SAPIENS	2VJF	E3 UBIQUITIN-PROTEIN LIGASE MDM2	Q00987	6.3.2	123071	ZN	synthetic construct	3LTD	ATP BINDING PROTEIN-DX	None	None	14.9425287356322	10	0.393750993418357
20096	FE	Clostridium pasteurianum	1B2O	PROTEIN (RUBREDOXIN)	P00268	1.18.1.1	28252	FE	Methanosarcina acetivorans	4TPU	Rubredoxin	Q8TQ92	1.8.7.2	9.82658959537572	10	0.393787825849826
18830	CU	Escherichia coli	3NT0	Blue copper oxidase cueO	P36649	1.16.3.4	14065	CU	Trametes sanguinea	5NQ7	Laccase	D7F485	1.10.3.2	18.0035650623886	0.59	0.393829436711675
111991	ZN	Mus musculus	2DFY	fusion protein of LIM domain transcription factor LMO4 and LIM domain-binding protein 1	P61969	3.1	124136	ZN	Homo sapiens	3O35	Transcription intermediary factor 1-alpha	O15164	2.3.2.27	16.2790697674419	10	0.393917854221224
7516	CU	Cucurbita pepo var. melopepo	1ASP	ASCORBATE OXIDASE	P37064	1.10.3.3	9919	CU	BACILLUS SUBTILIS	2WSD	SPORE COAT PROTEIN A	P07788	1.10.3.2	16.6402535657686	0.66	0.393980594591897
104237	ZN	Homo sapiens	1I76	NEUTROPHIL COLLAGENASE	P22894	3.4.24.34	112101	ZN	Crotalus atrox	2DW0	Catrocollastatin	Q90282	3.4.24.-	11.3475177304965	2.1	0.393993275622061
123430	ZN	Archaeoglobus fulgidus	3M7N	Putative uncharacterized protein AF_0206	O30033	None	124579	ZN	Thermotoga maritima	3PDH	NAD-dependent deacetylase	Q9WYW0	3.5.1	16.4658634538153	10	0.394000563537276
104694	ZN	Homo sapiens	1JOC	Early Endosomal Autoantigen 1	Q15075	None	130830	ZN	Geobacter metallireducens	4H9D	HNH endonuclease	Q39X46	None	17.0068027210884	10	0.394005918705727
88832	MN	Plasmodium falciparum (isolate 3D7)	5JQK	Peptidase, putative	A0A144A2H0	3.4.11.9	89735	MN	Homo sapiens	5X49	Probable Xaa-Pro aminopeptidase 3	Q9NQH7	3.4.11.9	15.5619596541787	0.017	0.394026312938508
108616	ZN	Escherichia coli	1USH	5'-NUCLEOTIDASE	P07024	3.1.3.5	119632	ZN	Candida albicans	3C9F	5'-nucleotidase	Q5A5Q7	None	17.2859450726979	10	0.394049171701568
105730	ZN	Escherichia coli	1MFT	Four-helix bundle model	None	None	45403	ZN	ESCHERICHIA COLI	3E1P	BACTERIOFERRITIN	P0ABD3	1.16.3.1	13.2911392405063	0.042	0.394181389247605
112338	ZN	Daboia russellii siamensis	2E3X	Coagulation factor X-activating enzyme heavy chain	Q7LZ61	3.4.24.58	123800	ZN	Homo sapiens	3N2V	Macrophage metalloelastase	P39900	3.4.24.65	8.8785046728972	7.6	0.394202181539097
112068	ZN	Drosophila melanogaster	2DRP	PROTEIN (TRAMTRACK DNA-BINDING DOMAIN)	P17789	None	117664	ZN	SULFOLOBUS VIRUS 1	2WBT	B-129	P20201	None	15.7894736842105	2.8	0.394202761240251
120680	ZN	Marinibacillus marinus	3FB4	Adenylate kinase	Q6B341	2.7.4.3	124579	ZN	Thermotoga maritima	3PDH	NAD-dependent deacetylase	Q9WYW0	3.5.1	16.3568773234201	10	0.394297930968289
87930	MN	synthetic construct	5C39	P0 Manganese cluster peptide	None	None	45403	ZN	ESCHERICHIA COLI	3E1P	BACTERIOFERRITIN	P0ABD3	1.16.3.1	12.0253164556962	0.036	0.394341644474227
106511	ZN	CLOSTRIDIUM SARDINIENSE	1OLP	ALPHA-TOXIN	Q8GCY3	3.1.4.3	129030	ZN	Solanum lycopersicum	4DJ4	Nuclease	Q0KFV0	3.1.30.1	18.0878552971576	10	0.394384858181337
106187	ZN	Pyrococcus furiosus	1NNQ	Rubrerythrin	Q9UWP7	None	21192	FE	Desulfovibrio desulfuricans	1NFV	bacterioferritin	Q93PP9	1.16.3.1	20.6349206349206	10	0.394395203732303
107189	ZN	Homo sapiens	1QIA	STROMELYSIN-1	P08254	3.4.24.17	121575	ZN	Agkistrodon acutus	3HDB	AAHIV	None	3.4.24	9.00473933649289	0.97	0.394403849783345
118551	ZN	HOMO SAPIENS	2YHO	E3 UBIQUITIN-PROTEIN LIGASE MYLIP	Q8WY64	6.3.2	119950	ZN	unidentified	3DGO	ATP Binding Protein-DX	None	None	13.2530120481928	10	0.394407783992372
116120	ZN	Leishmania infantum	2P1E	Glyoxalase II	Q2PYN0	3.1.2.6	132420	ZN	Pseudomonas pseudoalcaligenes	4LE6	Organophosphorus hydrolase	Q5W503	3.1.8.1	17.6638176638177	0.53	0.394424527217532
92264	MN	Pseudoalteromonas lipolytica SCSIO 04301	7E5C	Xaa-Pro dipeptidase	A0A1I7CHQ2	3.4.13.9	135099	ZN	Caenorhabditis elegans	4S2R	Protein APP-1	O44750	3.4.11.9	15.8823529411765	0.27	0.394541828249101
108039	ZN	Escherichia coli	1TJL	DnaK suppressor protein	P0ABS1	None	126080	ZN	Plasmodium falciparum 3D7	3SUB	ADP-ribosylation factor GTPase-activating protein	Q8I4Y5	None	11.3636363636364	10	0.394634075843746
78472	MN	Streptococcus gordonii	1K20	Manganese-dependent inorganic pyrophosphatase	P95765	3.6.1.1	84362	MN	Bacteroides fragilis	3W5W	Putative exopolyphosphatase-related protein	Q64PD9	None	17.1662125340599	2.2	0.394666376678325
128724	ZN	SACCHAROMYCES CEREVISIAE	4C2M	DNA-DIRECTED RNA POLYMERASE I SUBUNIT RPA12	P32529	2.7.7.6	133320	ZN	Klebsiella pneumoniae subsp. pneumoniae	4NL4	Primosome assembly protein PriA	A6TGC5	3.6.4.-	5.62248995983936	10	0.394695400824232
107183	ZN	Homo sapiens	1QH5	PROTEIN (HYDROXYACYLGLUTATHIONE HYDROLASE)	Q16775	3.1.2.6	37610	FE	Pseudomonas aeruginosa	7TZA	Quinolone signal response protein	A0A0H2Z6F6	None	16.9753086419753	10	0.394728344299159
97345	ZN	Homo sapiens	3AVS	Lysine-specific demethylase 6A	O15550	1.14.11	133054	ZN	Escherichia coli	4MTD	Zinc uptake regulation protein	P0AC51	None	8.95522388059701	10	0.394788583036732
89721	MN	Escherichia coli	5WLY	UDP-2,3-diacylglucosamine hydrolase	P43341	3.6.1.54	107827	ZN	Escherichia coli	1SU1	Hypothetical protein yfcE	P67095	3.1.4.-	16.2055335968379	10	0.394808922313377
54233	FE	Lactococcus lactis	1EP1	DIHYDROOROTATE DEHYDROGENASE B (PYRK SUBUNIT)	P56968	1.3.3.1	55126	FE	Sus scrofa	3AEB	Succinate dehydrogenase [ubiquinone] iron-sulfur subunit, mitochondrial	Q007T0	1.3.5.1	14.2372881355932	10	0.394809115705808
124125	ZN	Homo sapiens	3O70	PHD finger protein 13	Q86YI8	None	133475	ZN	Homo sapiens	4O64	Lysine-specific demethylase 2B	Q8NHM5	1.14.11.27	17.3553719008264	2.1	0.394851289836546
85217	MN	Helicobacter pylori	4G3H	Arginase (RocF)	O25949	3.5.3.1	101317	NI	Pseudomonas mendocina	8SP2	metformin hydrolase subunit A	None	None	15.71072319202	10	0.394912336871799
29989	FE	Pyrococcus furiosus COM1	5N5E	PFC_05175	Q8U1L4	1.16.3.1	20519	ZN	Sulfolobus tokodaii	1J30	144aa long hypothetical rubrerythrin	F9VPE5	None	18.4713375796178	10	0.394929508163322
30008	FE	Pyrococcus furiosus COM1	5N5E	PFC_05175	Q8U1L4	1.16.3.1	43646	FE	Desulfovibrio vulgaris	1LKO	Rubrerythrin all-iron(II) form	P24931	None	13.6125654450262	10	0.394956421168554
135577	ZN	LEISHMANIA MAJOR	4UXJ	THYMIDINE KINASE	Q4QC75	2.7.1.21	123071	ZN	synthetic construct	3LTD	ATP BINDING PROTEIN-DX	None	None	11.4583333333333	10	0.394956836304381
101583	V	Curvularia inaequalis	1VNC	VANADIUM-CONTAINING CHLOROPEROXIDASE	P49053	1.11.1.10	101762	V	ASCOPHYLLUM NODOSUM	5AA6	VANADIUM-DEPENDENT BROMOPEROXIDASE 2	K7ZUA3	1.11.1.18	18.2890855457227	1.9	0.394965835741617
21110	ZN	Desulfovibrio vulgaris subsp. vulgaris	1QYB	Rubrerythrin	P24931	None	21394	FE	Clostridium pasteurianum	1T9Q	Rubredoxin	P00268	1.18.1.1	8.90052356020942	10	0.394981736271926
53645	FE	Pyrococcus furiosus	9BKT	Rubredoxin	P24297	None	4529	CO	synthetic construct	5SBI	METP, miniaturized rubredoxin	None	None	18.5185185185185	10	0.395023818588656
109306	ZN	Trimeresurus flavoviridis	1WNI	Trimerelysin II	P20165	3.4.24.53	116023	ZN	Homo sapiens	2OW9	Collagenase 3	P45452	3.4.24	15.9420289855072	0.6	0.395066500800945
30110	FE	Sus scrofa	5UQ6	Tartrate-resistant acid phosphatase type 5	P09889	3.1.3.2	30726	FE	Triticum aestivum	6GJA	Purple acid phosphatase	F6MIW5	3.1.3.2	15.5555555555556	5.5	0.395069399488815
127630	ZN	DROSOPHILA MELANOGASTER	3ZPV	PROTEIN PYGOPUS	Q9V9W8	None	132535	ZN	Homo sapiens	4LKA	Histone acetyltransferase KAT6A	Q92794	2.3.1.48	11.1888111888112	4.9	0.395086231751416
118097	ZN	HOMO SAPIENS	2XJZ	RHOMBOTIN-2	P25791	None	3437	ZN	HOMO SAPIENS	4ASK	LYSINE-SPECIFIC DEMETHYLASE 6B	O15054	1.14.11	6.65362035225049	10	0.39508693279589
108853	ZN	Saccharomyces cerevisiae	1VFY	PHOSPHATIDYLINOSITOL-3-PHOSPHATE BINDING FYVE DOMAIN OF PROTEIN VPS27	P40343	None	125638	ZN	Homo sapiens	3S32	Set1/Ash2 histone methyltransferase complex subunit ASH2	Q9UBL3	None	12.1212121212121	10	0.395141753291736
120650	ZN	Homo sapiens	3F6Q	LIM and senescent cell antigen-like-containing domain protein 1	P48059	None	133317	ZN	Homo sapiens	4NN2	PHD finger protein 6	Q8IWS0	None	11.7647058823529	10	0.395246344647154
110250	ZN	Archaeoglobus fulgidus	1YC2	NAD-dependent deacetylase 2	O30124	3.5.1	129421	ZN	Streptococcus pneumoniae	4ESJ	Type-2 restriction enzyme DpnI	P0A460	3.1.21.4	14.8014440433213	10	0.395251557246241
87930	MN	synthetic construct	5C39	P0 Manganese cluster peptide	None	None	47870	FE	Pseudomonas aeruginosa	4TOH	Bacterioferritin	Q9HY79	1.16.3.1	12.6582278481013	0.16	0.395273402566047
22255	FE	COMAMONAS SP.	2BMO	OXYGENASE-ALPHA NBDO	Q8RTL4	None	28122	FE	Rhodococcus rhodochrous	4QDC	3-ketosteroid 9alpha-hydroxylase oxygenase	F1CMY8	1.14.15.30	17.3626373626374	0.48	0.395347442053845
129421	ZN	Streptococcus pneumoniae	4ESJ	Type-2 restriction enzyme DpnI	P0A460	3.1.21.4	5473	CO	Archaeoglobus fulgidus	6OBY	Iron-sulfur cluster carrier protein	O28015	None	15.3333333333333	10	0.395369318890645
21113	ZN	Desulfovibrio vulgaris subsp. vulgaris	1QYB	Rubrerythrin	P24931	None	21394	FE	Clostridium pasteurianum	1T9Q	Rubredoxin	P00268	1.18.1.1	8.90052356020942	10	0.395381824823402
124125	ZN	Homo sapiens	3O70	PHD finger protein 13	Q86YI8	None	45483	ZN	Caenorhabditis elegans	3N9M	Putative uncharacterized protein	Q9GYI0	1.14.11.27	3.59848484848485	0.074	0.395395005292521
12028	CU	CORIOLOPSIS GALLICA	4A2E	LACCASE	Q1W6B1	1.10.3.2	12238	CU	Escherichia coli	4E9S	Blue copper oxidase CueO	P36649	1.16.3.4	19.3726937269373	0.01	0.395405197703984
7535	CU	Cucurbita pepo	1ASQ	ASCORBATE OXIDASE	P37064	1.10.3.3	15318	CU	Albifimbria verrucaria	6I3K	Bilirubin oxidase	Q12737	1.3.3.5	17.774343122102	1.1	0.395412116944646
107191	ZN	Homo sapiens	1QIB	72 kDa type IV collagenase	P08253	3.4.24.24	117596	ZN	BOTHROPS ASPER	2W15	ZINC METALLOPROTEINASE BAP1	P83512	3.4.24	17.1945701357466	10	0.395425737490895
56067	FE	Hydrogenophilus thermoluteolus	5XFA	NAD-reducing hydrogenase	A0A077L7R5	None	59873	FE	Escherichia coli (strain K12)	6GAN	Hydrogenase-2 small chain	P69741	1.12.99.6	14.3769968051118	10	0.395588386766932
87350	MN	HOMO SAPIENS	4UT2	SERINE/THREONINE-PROTEIN PHOSPHATASE PP1-GAMMA CATALYTIC SUBUNIT	P36873	3.1.3.16	25737	MN	Streptococcus pneumoniae	3QFO	Putative uncharacterized protein	Q8DNX4	None	15.5882352941176	10	0.395734477441197
83316	MN	Plasmodium falciparum 3D7	3MMR	Arginase	Q8I384	3.5.3.1	86257	MN	Trypanosoma cruzi	4MYN	Formiminoglutamase	Q4DSA0	3.5.3.8	17.4013921113689	0.033	0.395753949094898
108371	ZN	Deinococcus radiodurans	1U5K	hypothetical protein	Q9RW50	None	126080	ZN	Plasmodium falciparum 3D7	3SUB	ADP-ribosylation factor GTPase-activating protein	Q8I4Y5	None	14.0151515151515	10	0.395812307702079
127987	ZN	HOMO SAPIENS	4AVX	HEPATOCYTE GROWTH FACTOR-REGULATED TYROSINE KINASE SUBSTRATE	O14964	None	130856	ZN	Homo sapiens	4HC9	Trans-acting T-cell-specific transcription factor GATA-3	P23771	None	15.0442477876106	10	0.395835559745522
114841	ZN	SACCHAROMYCES CEREVISIAE	2J9U	VACUOLAR PROTEIN SORTING-ASSOCIATED PROTEIN 36	Q06696	None	5473	CO	Archaeoglobus fulgidus	6OBY	Iron-sulfur cluster carrier protein	O28015	None	7.63358778625954	2.3	0.395839306688748
105730	ZN	Escherichia coli	1MFT	Four-helix bundle model	None	None	23062	FE	Escherichia coli	2HTN	Bacterioferritin	P0ABD3	1.16.3.1	13.2911392405063	0.042	0.395868718522801
120419	ZN	Homo sapiens	3EH1	Protein transport protein Sec24B	O95487	None	124527	ZN	Pyrococcus furiosus	3P8B	DNA-directed RNA polymerase, subunit e''	Q8U440	None	3.46205059920107	10	0.396000611225605
58426	FE	Azotobacter vinelandii	1FF2	FERREDOXIN I	P00214	None	60201	FE	Peptoniphilus asaccharolyticus	1DUR	2[4FE-4S] FERREDOXIN	P00193	None	23.5849056603774	0.001	0.396005540992394
101923	ZN	Escherichia coli K12	1A5T	DELTA PRIME	P28631	2.7.7.7	128108	ZN	HOMO SAPIENS	4BBQ	LYSINE-SPECIFIC DEMETHYLASE 2A	Q9Y2K7	1.14.11.27	10.1190476190476	10	0.396017348248085
78381	MN	Unknown species	1JM0	PROTEIN (FOUR-HELIX BUNDLE MODEL)	None	None	44574	FE	Desulfovibrio desulfuricans	1NF4	bacterioferritin	Q93PP9	1.16.3.1	8.37988826815642	10	0.396055070370682
107281	ZN	Deinagkistrodon acutus	1QUA	ACUTOLYSIN-C	P60244	3.4.24.-	116023	ZN	Homo sapiens	2OW9	Collagenase 3	P45452	3.4.24	17.8403755868545	4.7	0.396059460260821
129421	ZN	Streptococcus pneumoniae	4ESJ	Type-2 restriction enzyme DpnI	P0A460	3.1.21.4	46587	FE	Cupriavidus metallidurans CH34	4R52	3-hydroxyanthranilate 3,4-dioxygenase	Q1LCS4	1.13.11.6	14.7286821705426	10	0.396189126325146
108853	ZN	Saccharomyces cerevisiae	1VFY	PHOSPHATIDYLINOSITOL-3-PHOSPHATE BINDING FYVE DOMAIN OF PROTEIN VPS27	P40343	None	118251	ZN	HOMO SAPIENS	2XOC	E3 UBIQUITIN-PROTEIN LIGASE CHFR	Q96EP1	6.3.2	7.27969348659004	10	0.396204406376549
119934	ZN	unidentified	3DGN	ATP Binding Protein-DX	None	None	126170	ZN	Homo sapiens	3T6P	Baculoviral IAP repeat-containing protein 2	Q13490	2.3.2.27	7.53623188405797	10	0.396224448865722
132314	ZN	Homo sapiens	4L58	Histone-lysine N-methyltransferase MLL5	Q8IZD2	2.1.1.43	45838	ZN	HOMO SAPIENS	3ZPO	HISTONE DEMETHYLASE UTY	O14607	1.14.11.68	4.39330543933054	10	0.396253451650275
135577	ZN	LEISHMANIA MAJOR	4UXJ	THYMIDINE KINASE	Q4QC75	2.7.1.21	123070	ZN	synthetic construct	3LTD	ATP BINDING PROTEIN-DX	None	None	11.4583333333333	10	0.396295240301961
83014	MN	Klebsiella pneumoniae subsp. pneumoniae	3JYF	2',3'-cyclic nucleotide 2'-phosphodiesterase/3'-nucleotidase bifunctional periplasmic protein	A6THC4	3.1.4.16,3.1.3.6	119632	ZN	Candida albicans	3C9F	5'-nucleotidase	Q5A5Q7	None	15.1724137931034	1	0.396297676367491
54774	FE	Desulfovibrio gigas	1VLB	ALDEHYDE OXIDOREDUCTASE	Q46509	1.2.3.1	54911	FE	Burkholderia cepacia	2PIA	PHTHALATE DIOXYGENASE REDUCTASE	P33164	1.18.1	9.04079382579934	10	0.396334934091678
37053	FE	Methanocaldococcus jannaschii DSM 2661	7NP8	Coenzyme F420-dependent sulfite reductase	Q58280	1.8.98.3	6271	FE	Pyrococcus furiosus DSM 3638	2Z8Q	Ferredoxin	P29603	None	4.19354838709677	9.9	0.396371143701186
116211	ZN	Archaeoglobus fulgidus DSM 4304	2PH1	Nucleotide-binding protein	O30288	None	132546	ZN	Homo sapiens	4LJO	E3 ubiquitin-protein ligase RNF31	Q96EP0	6.3.2	15.0735294117647	10	0.396408049368897
110335	ZN	Shigella flexneri 2a str. 2457T	1YLO	hypothetical protein SF2450	A0A0H2VWV0	None	24107	FE	Cytophaga hutchinsonii ATCC 33406	3CPX	Aminopeptidase, M42 family	Q11Z05	None	18.2795698924731	0.43	0.396479568263451
60498	FE	Thermotoga maritima	1VJW	FERREDOXIN(A)	P46797	None	1372	FE	Methanothermobacter wolfeii	5T61	Tungsten formylmethanofuran dehydrogenase subunit fwdF	None	None	7.16332378223496	0.16	0.396488026978403
118193	ZN	HOMO SAPIENS	2XQN	TESTIN	Q9UGI8	None	120818	ZN	Homo sapiens	3FM8	Centaurin-alpha-1	O75689	None	8.92857142857143	10	0.396505103819326
28122	FE	Rhodococcus rhodochrous	4QDC	3-ketosteroid 9alpha-hydroxylase oxygenase	F1CMY8	1.14.15.30	44733	FE	BURKHOLDERIA XENOVORANS	2YFJ	BIPHENYL DIOXYGENASE SUBUNIT ALPHA	P37333	1.14.12.18	18.0161943319838	0.13	0.396535068151945
78379	MN	Unknown species	1JM0	PROTEIN (FOUR-HELIX BUNDLE MODEL)	None	None	30008	FE	Pyrococcus furiosus COM1	5N5E	PFC_05175	Q8U1L4	1.16.3.1	18.1818181818182	10	0.396539345640057
52977	FE	Comamonas testosteroni (strain DSM 14576 / KF-1)	7VJU	Rieske (2Fe-2S) domain protein	B7WRJ9	None	46738	FE	Rhodococcus rhodochrous	4QDF	3-ketosteroid 9alpha-hydroxylase oxygenase	F1CMX0	1.14.15.30	16.9265033407572	0.12	0.396542290261458
117559	ZN	MUS MUSCULUS	2VRW	PROTO-ONCOGENE VAV	P27870	None	130520	ZN	Homo sapiens	4GNE	Histone-lysine N-methyltransferase NSD3	Q9BZ95	2.1.1.43	7.63546798029557	10	0.396552164634777
82755	MN	Bacillus subtilis subsp. subtilis	3GVE	YfkN protein	O34313	3.1.4.16,3.1.3.6,3.1.3.5	25048	FE	Mycobacterium tuberculosis	3IB8	Icc protein	P9WP65	3.1.4.17	16.7123287671233	10	0.396623873752989
116034	ZN	Homo sapiens	2OW0	Matrix metalloproteinase-9 (MMP-9) (92 kDa type IV collagenase) (92 kDa gelatinase) (Gelatinase B) (GELB)	P14780	3.4.24.35	128981	ZN	Homo sapiens	4DD8	Disintegrin and metalloproteinase domain-containing protein 8	P78325	3.4.24	15.0442477876106	5.2	0.396723333527871
135577	ZN	LEISHMANIA MAJOR	4UXJ	THYMIDINE KINASE	Q4QC75	2.7.1.21	123074	ZN	synthetic construct	3LTC	ATP BINDING PROTEIN-DX	None	None	11.4583333333333	10	0.396775232724597
91004	MN	Bizionia argentinensis JUB59	6OV6	C24 PROTEIN	G2EBB4	None	44795	FE	Enterobacteria phage P2	3AQJ	Baseplate assembly protein V	P31340	None	12.2743682310469	10	0.396834718201769
128987	ZN	Thermotoga maritima	4DDU	Reverse gyrase	O51934	3.6.4.12,5.99.1.3	132546	ZN	Homo sapiens	4LJO	E3 ubiquitin-protein ligase RNF31	Q96EP0	6.3.2	6.25	10	0.396851865832409
23685	FE	LISTERIA MONOCYTOGENES	2XMO	LMO2642 PROTEIN	Q8Y432	None	30110	FE	Sus scrofa	5UQ6	Tartrate-resistant acid phosphatase type 5	P09889	3.1.3.2	15.5555555555556	10	0.396868569159725
106162	ZN	Pyrococcus furiosus	1NNQ	Rubrerythrin	Q9UWP7	None	29294	FE	Rhodospirillum rubrum	5DA5	Rru_A0973	Q2RVS1	1.16.3.1	11.6959064327485	10	0.396899401709759
90669	MN	Pseudomonas aeruginosa	6JKV	PppA	Q9I757	None	91530	MN	Bos taurus	6V0T	[Pyruvate dehydrogenase [acetyl-transferring]]-phosphatase 1, mitochondrial	P35816	3.1.3.43	15.9574468085106	10	0.396901213208603
44149	FE	Rhodococcus sp.	1ULI	biphenyl dioxygenase large subunit	Q53122	1.14.12.18	45089	FE	Nocardioides aromaticivorans	3GCF	Terminal oxygenase component of carbazole 1,9a-dioxygenase	Q2HWI0	None	19.3482688391039	0.0015	0.396929189140433
102078	ZN	Crotalus atrox	1ATL	Snake venom metalloproteinase atrolysin-D	P15167	3.4.24.42	107191	ZN	Homo sapiens	1QIB	72 kDa type IV collagenase	P08253	3.4.24.24	19.7044334975369	2	0.396956813469004
55326	FE	Ruegeria sp. TM1040	3N0Q	Putative aromatic-ring hydroxylating dioxygenase	Q1GMC3	None	24705	FE	Stenotrophomonas maltophilia	3GL0	DdmC	Q5S3I3	1.14.15.-	18.8372093023256	10	0.396989914142974
30008	FE	Pyrococcus furiosus COM1	5N5E	PFC_05175	Q8U1L4	1.16.3.1	36640	FE	Sulfurisphaera tokodaii (strain DSM 16993 / JCM 10545 / NBRC 100140 / 7)	7O8A	Sulerythrin	F9VPE5	None	18.4713375796178	10	0.396997506981322
54911	FE	Burkholderia cepacia	2PIA	PHTHALATE DIOXYGENASE REDUCTASE	P33164	1.18.1	57130	FE	Drosophila melanogaster	7PX0	Aldehyde oxidase 1	Q9VF53	1.2.3.8	8.07843137254902	10	0.397021199906612
80989	MN	Homo sapiens	2I6Q	Complement C2a fragment	P06681	3.4.21.43	85357	MN	Plasmodium vivax	4HQN	Sporozoite surface protein 2	Q9TVF0	None	12.6923076923077	10	0.397030480627802
54896	FE	WOLINELLA SUCCINOGENES	2BS2	QUINOL-FUMARATE REDUCTASE IRON-SULFUR SUBUNIT B	P17596	1.3.99.1	54911	FE	Burkholderia cepacia	2PIA	PHTHALATE DIOXYGENASE REDUCTASE	P33164	1.18.1	15.1515151515152	10	0.397062300512074
135625	ZN	MAGNETOSPIRILLUM GRYPHISWALDENSE	4V2Z	CEREBLON ISOFORM 4	A4TVL0	None	28252	FE	Methanosarcina acetivorans	4TPU	Rubredoxin	Q8TQ92	1.8.7.2	13.6363636363636	10	0.39708121846858
118251	ZN	HOMO SAPIENS	2XOC	E3 UBIQUITIN-PROTEIN LIGASE CHFR	Q96EP1	6.3.2	126163	ZN	Homo sapiens	3T6R	E3 ubiquitin-protein ligase UHRF1	Q96T88	2.3.2.27	9.96168582375479	10	0.397127552839556
54333	FE	Acinetobacter sp.	1KRH	Benzoate 1,2-Dioxygenase Reductase	P07771	1.18.1.3	55126	FE	Sus scrofa	3AEB	Succinate dehydrogenase [ubiquinone] iron-sulfur subunit, mitochondrial	Q007T0	1.3.5.1	13.972602739726	10	0.39714465246453
109374	ZN	Pyrococcus horikoshii	1X0T	Ribonuclease P protein component 4	O59248	3.1.26.5	120425	ZN	Homo sapiens	3EG9	SEC24 related gene family, member D	O94855	None	5.71428571428571	10	0.397152507438725
83736	MN	Staphylococcus aureus subsp. aureus	3QFK	Uncharacterized protein	Q2G1L5	None	2365	CO	Enterobacter aerogenes	3D03	Phosphohydrolase	Q6XBH1	3.1.4.46	14.4736842105263	10	0.397239491890209
127987	ZN	HOMO SAPIENS	4AVX	HEPATOCYTE GROWTH FACTOR-REGULATED TYROSINE KINASE SUBSTRATE	O14964	None	132314	ZN	Homo sapiens	4L58	Histone-lysine N-methyltransferase MLL5	Q8IZD2	2.1.1.43	9.52380952380952	10	0.397245341432224
12240	CU	Escherichia coli	4E9T	Blue copper oxidase CueO	P36649	1.16.3.4	14065	CU	Trametes sanguinea	5NQ7	Laccase	D7F485	1.10.3.2	17.4688057040998	0.044	0.397271176147732
107189	ZN	Homo sapiens	1QIA	STROMELYSIN-1	P08254	3.4.24.17	128981	ZN	Homo sapiens	4DD8	Disintegrin and metalloproteinase domain-containing protein 8	P78325	3.4.24	16.0377358490566	1.3	0.397380115244954
55291	FE	Homo sapiens	3LPQ	CDGSH iron sulfur domain-containing protein 1	Q9NZ45	2.6.1.3	55411	FE	Magnetospirillum magneticum	3TBN	Putative uncharacterized protein	Q2W014	None	24.4897959183673	0.22	0.397430253888167
64893	MN	Escherichia coli	1BCF	BACTERIOFERRITIN	P0ABD3	1.16.3.1	105730	ZN	Escherichia coli	1MFT	Four-helix bundle model	None	None	13.2911392405063	0.036	0.397518417216941
112073	ZN	Escherichia coli	2DS6	ATP-dependent Clp protease ATP-binding subunit clpX	P0A6H1	None	126163	ZN	Homo sapiens	3T6R	E3 ubiquitin-protein ligase UHRF1	Q96T88	2.3.2.27	16.25	10	0.397564595774584
124862	ZN	Escherichia coli	3PY7	maltose-binding periplasmic protein,paxillin LD1,protein E6 chimera	P06931	None	126080	ZN	Plasmodium falciparum 3D7	3SUB	ADP-ribosylation factor GTPase-activating protein	Q8I4Y5	None	8.03059273422562	10	0.39757150781487
53620	FE	Pseudomonas aeruginosa PAO1	8W1F	DPS-LIKE PROTEIN	Q9HUT3	1.16.3.1	87931	MN	synthetic construct	5C39	P0 Manganese cluster peptide	None	None	8.47457627118644	10	0.397621134977374
135090	ZN	Homo sapiens	4S3O	Polycomb group RING finger protein 5	Q86SE9	None	121536	ZN	Homo sapiens	3HCS	TNF receptor-associated factor 6	Q9Y4K3	2.3.2.27	19.3548387096774	2.3	0.397638987829592
60498	FE	Thermotoga maritima	1VJW	FERREDOXIN(A)	P46797	None	1399	FE	Methanothermobacter wolfeii	5T61	Tungsten formylmethanofuran dehydrogenase subunit fwdF	None	None	7.16332378223496	0.16	0.397826473274995
60498	FE	Thermotoga maritima	1VJW	FERREDOXIN(A)	P46797	None	1376	FE	Methanothermobacter wolfeii	5T61	Tungsten formylmethanofuran dehydrogenase subunit fwdF	None	None	7.16332378223496	0.16	0.397827990048215
132541	ZN	Homo sapiens	4LK9	Histone acetyltransferase KAT6A	Q92794	2.3.1.48	45838	ZN	HOMO SAPIENS	3ZPO	HISTONE DEMETHYLASE UTY	O14607	1.14.11.68	9.52380952380952	10	0.397838241698267
10159	CU	PYCNOPORUS CINNABARINUS	2XYB	LACCASE	Q9UVQ2	1.10.3.2	12240	CU	Escherichia coli	4E9T	Blue copper oxidase CueO	P36649	1.16.3.4	18.7943262411348	0.035	0.39783916622418
135625	ZN	MAGNETOSPIRILLUM GRYPHISWALDENSE	4V2Z	CEREBLON ISOFORM 4	A4TVL0	None	120414	ZN	Homo sapiens	3EH2	Protein transport protein Sec24C	P53992	None	4.30247718383312	10	0.397903241982962
44176	FE	Pseudomonas fluorescens	1WQL	iron-sulfur protein large subunit of cumene dioxygenase	Q51743	1.14.12	50516	FE	Janthinobacterium sp. (strain J3)	7BUG	Terminal oxygenase component of carbazole	Q84II6	1.14.12.22,1.14.12	17.3306772908367	0.91	0.397918226901182
11072	CU	Streptomyces antibioticus	3GYR	Phenoxazinone synthase	Q53692	1	14099	CU	Trametes sanguinea	5NQ9	Laccase, izoform II	A0A2H4A2Q2	1.10.3.2	17.3312883435583	10	0.397936747838841
54922	FE	Gallus gallus	2H88	Succinate dehydrogenase Ip subunit	Q9YHT2	1.3.5.1	55959	FE	Lactococcus lactis subsp. lactis	5KSW	Dihydroorotate dehydrogenase B (NAD(+)), electron transfer subunit	Q9CFW7	None	14.1891891891892	10	0.397946960040425
111381	ZN	BACILLUS SUBTILIS	2BX9	TRYPTOPHAN RNA-BINDING ATTENUATOR PROTEIN-INHIBITORY PROTEIN	O31466	None	117565	ZN	DEINOCOCCUS RADIODURANS	2VF7	EXCINUCLEASE ABC, SUBUNIT A.	Q9RYW8	None	2.96912114014252	10	0.397972224376506
112338	ZN	Daboia russellii siamensis	2E3X	Coagulation factor X-activating enzyme heavy chain	Q7LZ61	3.4.24.58	116995	ZN	Homo sapiens	2TCL	FIBROBLAST COLLAGENASE	P03956	3.4.24.7	9.93071593533487	7.1	0.39798707910753
121054	ZN	Homo sapiens	3G9Y	Zinc finger Ran-binding domain-containing protein 2	O95218	None	128987	ZN	Thermotoga maritima	4DDU	Reverse gyrase	O51934	3.6.4.12,5.99.1.3	1.17753623188406	10	0.398017857449977
44178	FE	Pseudomonas fluorescens	1WQL	iron-sulfur protein large subunit of cumene dioxygenase	Q51743	1.14.12	50516	FE	Janthinobacterium sp. (strain J3)	7BUG	Terminal oxygenase component of carbazole	Q84II6	1.14.12.22,1.14.12	17.3306772908367	0.91	0.398027842353658
17337	CU	Bacillus pumilus SAFR-032	7Z5P	Copper oxidase	A8FAG9	None	9426	CU	Funalia trogii	2HRH	Laccase	Q9HDQ0	1.10.3.2	17.8694158075601	2.1	0.398030316311135
87071	MN	Homo sapiens	4RA2	Protein phosphatase 1A	P35813	3.1.3.16	90668	MN	Pseudomonas aeruginosa	6JKV	PppA	Q9I757	None	15.3225806451613	0.097	0.398084812185304
126163	ZN	Homo sapiens	3T6R	E3 ubiquitin-protein ligase UHRF1	Q96T88	2.3.2.27	133475	ZN	Homo sapiens	4O64	Lysine-specific demethylase 2B	Q8NHM5	1.14.11.27	21.8487394957983	10	0.398095388734573
83977	MN	Plasmodium falciparum	3SL1	Arginase	Q8I384	3.5.3.1	101286	NI	Pseudomonas mendocina	8SNF	metformin hydrolase subunit A	None	None	15.5056179775281	10	0.398096081314
104069	ZN	Homo sapiens	1HT0	CLASS I ALCOHOL DEHYDROGENASE 3, GAMMA SUBUNIT	P00326	1.1.1.1	125084	ZN	Homo sapiens	3QMC	CpG-binding protein	Q9P0U4	None	5.88235294117647	10	0.398099578602447
11072	CU	Streptomyces antibioticus	3GYR	Phenoxazinone synthase	Q53692	1	12787	CU	Coriolopsis caperata	4JHV	LACCASE	M1GME7	1.10.3.2	16.8421052631579	10	0.3981615639859
117559	ZN	MUS MUSCULUS	2VRW	PROTO-ONCOGENE VAV	P27870	None	134144	ZN	Homo sapiens	4PTB	Nuclear autoantigen Sp-100	P23497	None	12.0689655172414	10	0.398273374965183
116863	ZN	Mus musculus	2RGT	Fusion of LIM/homeobox protein Lhx3, linker, Insulin gene enhancer protein ISL-1	P61372	None	45425	ZN	Homo sapiens	3KV5	JmjC domain-containing histone demethylation protein 1D	Q6ZMT4	1.14.11.65	9.63114754098361	10	0.398303860114512
23631	FE	BACTEROIDES FRAGILIS	2VZB	PUTATIVE BACTERIOFERRITIN-RELATED PROTEIN	Q5LAA6	None	45011	FE	ESCHERICHIA COLI	3E1N	BACTERIOFERRITIN	P0ABD3	1.16.3.1	24.0223463687151	0.0055	0.398474576616989
28137	FE	Pseudomonas mendocina	4P1C	Toluene-4-monooxygenase system ferredoxin subunit	Q00458	None	6419	FE	Sinorhizobium meliloti 1021	4QUP	Monoxygenase; demethylase	Q92ZP9	1	7.79816513761468	0.67	0.398488762318643
119095	ZN	Mus musculus	3A9K	Mitogen-activated protein kinase kinase kinase 7-interacting protein 3	Q571K4	None	21981	FE	Cupriavidus metallidurans	1YFW	3-hydroxyanthranilate-3,4-dioxygenase	Q1LCS4	1.13.11.6	9.19540229885057	10	0.398500416194481
125483	ZN	Sphaerobacter thermophilus	3RQZ	Metallophosphoesterase	D1C4A9	None	25056	MN	Escherichia coli O6	3IVD	Nucleotidase	A0A0H2VD83	None	11.9140625	10	0.398568353537858
102942	ZN	Drosophila melanogaster	1DVP	HEPATOCYTE GROWTH FACTOR-REGULATED TYROSINE KINASE SUBSTRATE	Q960X8	None	113121	ZN	Homo sapiens	2F6J	bromodomain PHD finger transcription factor	Q12830	None	14.5374449339207	10	0.398574333464221
78309	MN	Streptococcus mutans	1I74	PROBABLE MANGANESE-DEPENDENT INORGANIC PYROPHOSPHATASE	O68579	3.6.1.1	84362	MN	Bacteroides fragilis	3W5W	Putative exopolyphosphatase-related protein	Q64PD9	None	17.3913043478261	0.66	0.398583712107296
88611	MN	HOMO SAPIENS	5FZI	LYSINE-SPECIFIC DEMETHYLASE 5B	Q9UGL1	1.14.11	97342	NI	Homo sapiens	3AVS	Lysine-specific demethylase 6A	O15550	1.14.11	19.1228070175439	10	0.398618107482866
135068	ZN	Arabidopsis thaliana	4RQT	Alcohol dehydrogenase class-P	P06525	1.1.1.1	116179	ZN	Pectobacterium atrosepticum SCRI1043	2PG3	Queuosine biosynthesis protein queC	Q6D820	3.5	11.4666666666667	10	0.398648097757012
113259	ZN	Staphylococcus aureus	2F9I	acetyl-coenzyme A carboxylase carboxyl transferase subunit beta	Q5HF73	2.1.3.15	127471	ZN	Thermus thermophilus HB27	3WWN	OrfF	Q9ZND7	None	5.92334494773519	10	0.398650428622196
118465	ZN	HOMO SAPIENS	2YHO	E3 UBIQUITIN-PROTEIN LIGASE MYLIP	Q8WY64	6.3.2	122643	ZN	Homo sapiens	3L11	E3 ubiquitin-protein ligase RNF168	Q8IYW5	6.3.2	21.0084033613445	0.98	0.398673392249744
116120	ZN	Leishmania infantum	2P1E	Glyoxalase II	Q2PYN0	3.1.2.6	133510	ZN	Pseudomonas oleovorans	4O98	organophosphorus hydrolase	A0A0B4J186	None	16.3212435233161	0.56	0.398740818937167
18829	CU	Escherichia coli	3NT0	Blue copper oxidase cueO	P36649	1.16.3.4	10160	CU	PYCNOPORUS CINNABARINUS	2XYB	LACCASE	Q9UVQ2	1.10.3.2	19.5035460992908	0.066	0.398749145672313
30008	FE	Pyrococcus furiosus COM1	5N5E	PFC_05175	Q8U1L4	1.16.3.1	45403	ZN	ESCHERICHIA COLI	3E1P	BACTERIOFERRITIN	P0ABD3	1.16.3.1	15.7575757575758	9.2	0.398785640242351
105730	ZN	Escherichia coli	1MFT	Four-helix bundle model	None	None	45132	FE	ESCHERICHIA COLI	3E1Q	BACTERIOFERRITIN	P0ABD3	1.16.3.1	12.6582278481013	0.58	0.398832930675921
104296	ZN	Archaeoglobus fulgidus	1ICI	TRANSCRIPTIONAL REGULATORY PROTEIN, SIR2 FAMILY	O28597	2.3.1.286	122111	ZN	Methanosarcina mazei	3IR9	Peptide chain release factor subunit 1	Q8PX75	None	14.2307692307692	10	0.39887348765113
60498	FE	Thermotoga maritima	1VJW	FERREDOXIN(A)	P46797	None	418	FE	Methylorubrum extorquens AM1	8J83	Tungsten-containing formate dehydrogenase alpha subunit	C5ATT7	1.17.1.9	2.93225480283114	3.4	0.398911923809787
116211	ZN	Archaeoglobus fulgidus DSM 4304	2PH1	Nucleotide-binding protein	O30288	None	133320	ZN	Klebsiella pneumoniae subsp. pneumoniae	4NL4	Primosome assembly protein PriA	A6TGC5	3.6.4.-	10.9187749667111	10	0.398993517183408
60498	FE	Thermotoga maritima	1VJW	FERREDOXIN(A)	P46797	None	348	FE	Methanothermobacter wolfeii	5T5M	Tungsten formylmethanofuran dehydrogenase subunit fwdF	O74028	None	7.16332378223496	0.16	0.399049844981018
23456	FE	Salmonella typhimurium	2QED	Hydroxyacylglutathione hydrolase	Q8ZRM2	3.1.2.6	44515	FE	PSEUDOMONAS AERUGINOSA PAO1	2VW8	PA1000	P20581	3.1.2.32	19.9367088607595	1.2	0.399114091298355
20788	FE	Desulfovibrio desulfuricans	1NFV	bacterioferritin	Q93PP9	1.16.3.1	45554	FE	Pyrococcus furiosus	3PWF	Rubrerythrin	Q9UWP7	None	19.047619047619	3	0.399119757867033
124664	ZN	Thermotoga maritima	3PIH	UvrABC system protein A	Q9WYV0	None	132971	ZN	Enterobacteria phage lambda	4MO1	Antitermination protein Q	P03047	None	6.55021834061135	5.5	0.39915014414166
115636	ZN	Homo sapiens	2NUP	Protein transport protein Sec24A	O95486	None	119095	ZN	Mus musculus	3A9K	Mitogen-activated protein kinase kinase kinase 7-interacting protein 3	Q571K4	None	1.72642762284197	10	0.399152485753947
28252	FE	Methanosarcina acetivorans	4TPU	Rubredoxin	Q8TQ92	1.8.7.2	36244	FE	Methanothermobacter marburgensis str. Marburg	7E0L	Hydroxylamine reductase	D9PYV4	1.7.99.1	9.48616600790514	10	0.399256967400811
24705	FE	Stenotrophomonas maltophilia	3GL0	DdmC	Q5S3I3	1.14.15.-	6419	FE	Sinorhizobium meliloti 1021	4QUP	Monoxygenase; demethylase	Q92ZP9	1	18.3006535947712	10	0.399269867685218
85503	MN	Homo sapiens	4I5L	Serine/threonine-protein phosphatase 2A catalytic subunit alpha isoform, PP2A-alpha	P67775	3.1.3.16	25737	MN	Streptococcus pneumoniae	3QFO	Putative uncharacterized protein	Q8DNX4	None	16.8195718654434	10	0.399299969779107
104327	ZN	Clostridium pasteurianum	1IRN	RUBREDOXIN	P00268	1.18.1.1	4529	CO	synthetic construct	5SBI	METP, miniaturized rubredoxin	None	None	14.8148148148148	10	0.399349450882823
106160	ZN	Pyrococcus furiosus	1NNQ	Rubrerythrin	Q9UWP7	None	36244	FE	Methanothermobacter marburgensis str. Marburg	7E0L	Hydroxylamine reductase	D9PYV4	1.7.99.1	11.2426035502959	10	0.399376438682895
18767	CU	Streptomyces castaneoglobisporus	2ZWD	Tyrosinase	Q83WS2	1.14.18.1	10811	CU	Manduca sexta	3HHS	Phenoloxidase subunit 1	O44249	1.14.18.1	12.5181950509461	10	0.399394459013909
20123	FE	Pyrococcus furiosus	1BQ8	PROTEIN (RUBREDOXIN)	P24297	None	25172	FE	Homo sapiens	3MAO	Methionine-R-sulfoxide reductase B1	Q9NZV6	1.8.4	15.1785714285714	10	0.399457161334051
64876	MN	Escherichia coli	1BCF	BACTERIOFERRITIN	P0ABD3	1.16.3.1	87930	MN	synthetic construct	5C39	P0 Manganese cluster peptide	None	None	12.0253164556962	0.037	0.399784663782665
106995	ZN	Alcaligenes faecalis	1PY0	Pseudoazurin	P04377	None	18963	CU	Populus nigra	4DP4	Plastocyanin B, chloroplastic	P11970	None	17.037037037037	0.004	0.399800937922532
8314	CU	Mycobacterium tuberculosis	1PZS	Superoxide dismutase [Cu-Zn]	P9WGE9	1.15.1.1	9253	CU	Bombyx mori	2E+046	Time interval measuring enzyme TIME	Q08J22	1.15.1.1	21.3953488372093	0.0011	0.399839991201862
130492	ZN	Bacillus subtilis subsp. subtilis	4GCW	Ribonuclease Z	P54548	3.1.26.11	133615	ZN	Saccharomyces cerevisiae S288C	4OJX	3',5'-cyclic-nucleotide phosphodiesterase 1	P22434	3.1.4.17	16.5789473684211	10	0.399865364848376
125084	ZN	Homo sapiens	3QMC	CpG-binding protein	Q9P0U4	None	3936	CO	Pyrobaculum aerophilum	4JBH	Alcohol dehydrogenase (Zinc)	Q8ZUP0	1.1.1.1	8.37837837837838	0.25	0.399896805318009
107627	ZN	Mus musculus	1RUT	Fusion protein of Lmo4 protein and LIM domain-binding protein 1	P70662	None	128110	ZN	HOMO SAPIENS	4BBQ	LYSINE-SPECIFIC DEMETHYLASE 2A	Q9Y2K7	1.14.11.27	14.3617021276596	10	0.399908321156361
54922	FE	Gallus gallus	2H88	Succinate dehydrogenase Ip subunit	Q9YHT2	1.3.5.1	55991	FE	Amycolatopsis methanolica 239	5OGX	Cytochrome P450 reductase	A0A076MZ01	None	14.8351648351648	3.7	0.399929097343767
97345	ZN	Homo sapiens	3AVS	Lysine-specific demethylase 6A	O15550	1.14.11	108039	ZN	Escherichia coli	1TJL	DnaK suppressor protein	P0ABS1	None	8.85122410546139	10	0.399956059151326
113121	ZN	Homo sapiens	2F6J	bromodomain PHD finger transcription factor	Q12830	None	128115	ZN	HOMO SAPIENS	4BBQ	LYSINE-SPECIFIC DEMETHYLASE 2A	Q9Y2K7	1.14.11.27	14.367816091954	10	0.399970008914494
123525	ZN	Mus musculus	3MMK	Fusion of LIM/homeobox protein Lhx4, linker, Insulin gene enhancer protein ISL-2	Q9CXV0	None	130520	ZN	Homo sapiens	4GNE	Histone-lysine N-methyltransferase NSD3	Q9BZ95	2.1.1.43	13.5416666666667	10	0.400077562078165
35596	FE	Acinetobacter baumannii	6Y9D	Carnitine monooxygenase oxygenase subunit	A0A059ZPP5	1.14.13.239	44776	FE	Mycobacterium tuberculosis	2ZYL	POSSIBLE OXIDOREDUCTASE	P71875	1.14.15.30	17.5946547884187	0.014	0.400098822433415
107189	ZN	Homo sapiens	1QIA	STROMELYSIN-1	P08254	3.4.24.17	112338	ZN	Daboia russellii siamensis	2E3X	Coagulation factor X-activating enzyme heavy chain	Q7LZ61	3.4.24.58	7.96252927400468	2	0.400165706261427
87931	MN	synthetic construct	5C39	P0 Manganese cluster peptide	None	None	45132	FE	ESCHERICHIA COLI	3E1Q	BACTERIOFERRITIN	P0ABD3	1.16.3.1	11.3924050632911	0.52	0.400247321605046
11072	CU	Streptomyces antibioticus	3GYR	Phenoxazinone synthase	Q53692	1	11589	CU	Trametes hirsuta	3V9C	Laccase	B2L9C1	1.10.3.2	17.3166926677067	10	0.400280557327848
32870	FE	Rhodospirillum rubrum	6SV1	Encapsulated Ferritin	Q2RVS1	1.16.3.1	43646	FE	Desulfovibrio vulgaris	1LKO	Rubrerythrin all-iron(II) form	P24931	None	12.3762376237624	6	0.400308163052441
85217	MN	Helicobacter pylori	4G3H	Arginase (RocF)	O25949	3.5.3.1	101268	NI	Pseudomonas mendocina	8SP2	metformin hydrolase subunit A	None	None	15.71072319202	10	0.400329404538953
60207	FE	Clostridium acidurici	1FCA	FERREDOXIN	P00198	None	61398	FE	desulfovibrio gigas	3OR1	Sulfite reductase beta	E2QR96	None	6.73575129533679	6.5	0.400359356814578
112073	ZN	Escherichia coli	2DS6	ATP-dependent Clp protease ATP-binding subunit clpX	P0A6H1	None	125068	ZN	Homo sapiens	3QLA	Transcriptional regulator ATRX	P46100	3.6.4.12	10.8527131782946	10	0.400361553994922
56265	FE	Clostridium pasteurianum	6GM0	Iron hydrogenase 1	P29166	1.12.7.2	174	FE	DESULFOVIBRIO GIGAS	1H0H	FORMATE DEHYDROGENASE SUBUNIT BETA	Q8GC87	None	9.57264957264957	10	0.400432994112639
111991	ZN	Mus musculus	2DFY	fusion protein of LIM domain transcription factor LMO4 and LIM domain-binding protein 1	P61969	3.1	128110	ZN	HOMO SAPIENS	4BBQ	LYSINE-SPECIFIC DEMETHYLASE 2A	Q9Y2K7	1.14.11.27	14.7959183673469	10	0.400472608149853
52975	FE	Comamonas testosteroni (strain DSM 14576 / KF-1)	7VJU	Rieske (2Fe-2S) domain protein	B7WRJ9	None	22238	FE	Pseudomonas putida	1Z03	2-oxo-1,2-dihydroquinoline 8-monooxygenase, oxygenase component	O05935	1.14.13.61	17.9324894514768	1	0.400496254986384
107625	ZN	Mus musculus	1RUT	Fusion protein of Lmo4 protein and LIM domain-binding protein 1	P70662	None	117720	ZN	EMERICELLA NIDULANS	2VUT	NITROGEN REGULATORY PROTEIN AREA	P17429	None	7.97872340425532	10	0.400555502213873
83000	MN	Bacillus anthracis	3IG4	Xaa-pro aminopeptidase	A0A6L8PS06	3.4.11.9	135111	ZN	Caenorhabditis elegans	4S2T	Protein APP-1	O44750	3.4.11.9	14.8773006134969	0.062	0.400568180548537
31087	FE	Pseudomonas putida	6ICM	Methylxanthine N1-demethylase NdmA	H9N289	1.14.13.178	6357	FE	Sinorhizobium meliloti 1021	5HL4	Ring-hydroxylating dioxygenase	Q92ZP9	1	20.2733485193622	0.15	0.400631703103026
11589	CU	Trametes hirsuta	3V9C	Laccase	B2L9C1	1.10.3.2	12238	CU	Escherichia coli	4E9S	Blue copper oxidase CueO	P36649	1.16.3.4	18.1338028169014	0.029	0.400689992057016
14066	CU	Trametes sanguinea	5NQ7	Laccase	D7F485	1.10.3.2	16330	CU	Pediococcus acidilactici 7_4	6Z0J	Putative multicopper oxidase mco	D2EK17	None	19.2446043165468	0.0013	0.400786157566342
27213	FE	BLASTOCHLORIS VIRIDIS	4AM5	BACTERIOFERRITIN	K7N5M0	1.16.3.1	36907	FE	Sulfurisphaera tokodaii str. 7	7PPU	Sulerythrin	F9VPE5	None	22.6993865030675	0.061	0.400794694080479
68240	ZN	ESCHERICHIA COLI	2VXI	BACTERIOFERRITIN	P0ABD3	1.16.3.1	87930	MN	synthetic construct	5C39	P0 Manganese cluster peptide	None	None	12.0253164556962	0.037	0.400800991823021
120803	ZN	Homo sapiens	3FL2	E3 ubiquitin-protein ligase UHRF1	Q96T88	6.3.2	134118	ZN	Homo sapiens	4PPE	E3 ubiquitin-protein ligase RNF4	P78317	6.3.2	16.1290322580645	1	0.400824935884571
7516	CU	Cucurbita pepo var. melopepo	1ASP	ASCORBATE OXIDASE	P37064	1.10.3.3	11072	CU	Streptomyces antibioticus	3GYR	Phenoxazinone synthase	Q53692	1	20.326409495549	0.92	0.400844205741608
20867	FE	PSEUDOMONAS PUTIDA	1O7H	NAPHTHALENE 1,2-DIOXYGENASE ALPHA SUBUNIT	P0A110	1.14.12.12	46738	FE	Rhodococcus rhodochrous	4QDF	3-ketosteroid 9alpha-hydroxylase oxygenase	F1CMX0	1.14.15.30	18.1262729124236	0.0086	0.40084849172848
101991	ZN	Penicillium citrinum	1AK0	P1 NUCLEASE	P24289	3.1.30.1	113329	ZN	Bacillus cereus	2FGN	Phospholipase C	P09598	3.1.4.3	15.9863945578231	10	0.400854915579467
20867	FE	PSEUDOMONAS PUTIDA	1O7H	NAPHTHALENE 1,2-DIOXYGENASE ALPHA SUBUNIT	P0A110	1.14.12.12	46739	FE	Rhodococcus rhodochrous	4QDF	3-ketosteroid 9alpha-hydroxylase oxygenase	F1CMX0	1.14.15.30	18.1262729124236	0.0086	0.400856779235586
124527	ZN	Pyrococcus furiosus	3P8B	DNA-directed RNA polymerase, subunit e''	Q8U440	None	28252	FE	Methanosarcina acetivorans	4TPU	Rubredoxin	Q8TQ92	1.8.7.2	10.9826589595376	10	0.400871844729038
102941	ZN	Drosophila melanogaster	1DVP	HEPATOCYTE GROWTH FACTOR-REGULATED TYROSINE KINASE SUBSTRATE	Q960X8	None	112000	ZN	Mus musculus	2DFY	fusion protein of LIM domain transcription factor LMO4 and LIM domain-binding protein 1	P61969	3.1	14.468085106383	10	0.400886492093106
101601	V	Homo sapiens	2I4E	Receptor-type tyrosine-protein phosphatase beta	P23467	3.1.3.48	494	W	Yersinia enterocolitica	1YTW	YERSINIA PROTEIN TYROSINE PHOSPHATASE	P15273	3.1.3.48	20.2346041055718	0.073	0.400927089789377
107803	ZN	Serratia sp.	1SRP	SERRALYSIN	P07268	3.4.24.40	7724	CU	Astacus astacus	1IAA	ASTACIN	P07584	3.4.24.21	11.0403397027601	10	0.400937213221474
87931	MN	synthetic construct	5C39	P0 Manganese cluster peptide	None	None	23062	FE	Escherichia coli	2HTN	Bacterioferritin	P0ABD3	1.16.3.1	12.0253164556962	0.036	0.400961002745007
30794	FE	Pyrococcus abyssi (strain GE5 / Orsay)	6HMF	DNA polymerase II small subunit	Q9V2F3	2.7.7.7,3.1.11.1	44747	FE	Enterobacter aerogenes	2ZOA	Phosphohydrolase	Q6XBH1	3.1.4.46	13.8775510204082	10	0.401003467875944
55326	FE	Ruegeria sp. TM1040	3N0Q	Putative aromatic-ring hydroxylating dioxygenase	Q1GMC3	None	22238	FE	Pseudomonas putida	1Z03	2-oxo-1,2-dihydroquinoline 8-monooxygenase, oxygenase component	O05935	1.14.13.61	17.1247357293869	0.0064	0.401009053762129
86376	MN	Danio rerio	4NPM	RNA demethylase ALKBH5	Q08BA6	1.14.11	30470	FE	Schizosaccharomyces pombe (strain 972 / ATCC 24843)	5YLB	Uncharacterized protein P8A3.02c	Q9UT12	None	17.1875	3.8	0.401022829922165
113259	ZN	Staphylococcus aureus	2F9I	acetyl-coenzyme A carboxylase carboxyl transferase subunit beta	Q5HF73	2.1.3.15	4529	CO	synthetic construct	5SBI	METP, miniaturized rubredoxin	None	None	3.85964912280702	10	0.401077362057948
88325	MN	Staphylococcus aureus	5F1M	Phosphorylated protein phosphatase	Q9RL81	3.1.3.16	89990	MN	Oryza sativa subsp. japonica	6AE9	Probable protein phosphatase 2C 1	Q942P9	3.1.3.16	18.3544303797468	1.5	0.401149978298817
103353	ZN	Sus scrofa	1FBL	FIBROBLAST (INTERSTITIAL) COLLAGENASE (MMP-1)	P21692	3.4.24.7	121762	ZN	Homo sapiens	3HYG	A disintegrin and metalloproteinase with thrombospondin motifs 5	Q9UNA0	3.4.24	12.2448979591837	4.6	0.4013526293044
18829	CU	Escherichia coli	3NT0	Blue copper oxidase cueO	P36649	1.16.3.4	9689	CU	Lentinus tigrinus	2QT6	Laccase	Q5EBY5	1.10.3.2	20.1077199281867	0.032	0.401411214354205
78019	MN	Enterobacteria phage lambda	1G5B	SERINE/THREONINE PROTEIN PHOSPHATASE	P03772	3.1.3	25737	MN	Streptococcus pneumoniae	3QFO	Putative uncharacterized protein	Q8DNX4	None	17.5438596491228	10	0.401435975269854
107627	ZN	Mus musculus	1RUT	Fusion protein of Lmo4 protein and LIM domain-binding protein 1	P70662	None	133474	ZN	Homo sapiens	4O64	Lysine-specific demethylase 2B	Q8NHM5	1.14.11.27	14.8148148148148	7.3	0.401444076699046
56067	FE	Hydrogenophilus thermoluteolus	5XFA	NAD-reducing hydrogenase	A0A077L7R5	None	59447	FE	DESULFOVIBRIO FRUCTOSOVORANS	4URH	HYDROGENASE (NIFE) SMALL SUBUNIT HYDA	P18187	1.12.2.1	14.8148148148148	10	0.401479169290997
14066	CU	Trametes sanguinea	5NQ7	Laccase	D7F485	1.10.3.2	16286	CU	Pediococcus acidilactici	6XIZ	Copper oxidase	A0A1A5VCP7	None	19.2513368983957	0.0014	0.401528571553206
114125	ZN	Homo sapiens	2H0D	B lymphoma Mo-MLV insertion region	P35226	None	126172	ZN	Homo sapiens	3T6P	Baculoviral IAP repeat-containing protein 2	Q13490	2.3.2.27	7.49279538904899	10	0.401761365131754
83023	MN	Pseudomonas stutzeri	3ITX	L-rhamnose isomerase	Q75WH8	5.3.1.14	94394	MN	Lacticaseibacillus rhamnosus	8JQ6	L-rhamnose isomerase	A0A171J5T1	5.3.1.14	22.7642276422764	0.025	0.401802376012983
64893	MN	Escherichia coli	1BCF	BACTERIOFERRITIN	P0ABD3	1.16.3.1	87931	MN	synthetic construct	5C39	P0 Manganese cluster peptide	None	None	12.0253164556962	0.037	0.401857988176081
117840	ZN	HOMO SAPIENS	2WX0	MITOGEN-ACTIVATED PROTEIN KINASE KINASE KINASE 7-INTERACTING PROTEIN 2	Q9NYJ8	None	46587	FE	Cupriavidus metallidurans CH34	4R52	3-hydroxyanthranilate 3,4-dioxygenase	Q1LCS4	1.13.11.6	8.04597701149425	5.4	0.401916544994427
22238	FE	Pseudomonas putida	1Z03	2-oxo-1,2-dihydroquinoline 8-monooxygenase, oxygenase component	O05935	1.14.13.61	27489	FE	Pseudomonas sp. C18	4HM3	Naphthalene 1,2-dioxygenase subunit alpha	P0A111	1.14.12.12	18.8492063492063	10	0.401987593114078
116320	ZN	Rhodobacter capsulatus	2PPT	thioredoxin-2	None	1.8.1.8	5473	CO	Archaeoglobus fulgidus	6OBY	Iron-sulfur cluster carrier protein	O28015	None	17.8707224334601	10	0.401999286522225
119175	ZN	Geobacillus sp. MO-1	3AHN	Oligopeptidase	Q4W803	None	121690	ZN	Bacillus subtilis	3HQ2	Bacillus subtilis M32 carboxypeptidase	P50848	3.4.24	16.5261382799325	10	0.402087198099992
121575	ZN	Agkistrodon acutus	3HDB	AAHIV	None	3.4.24	123800	ZN	Homo sapiens	3N2V	Macrophage metalloelastase	P39900	3.4.24.65	8.53080568720379	3.8	0.402087458671276
78019	MN	Enterobacteria phage lambda	1G5B	SERINE/THREONINE PROTEIN PHOSPHATASE	P03772	3.1.3	99267	NI	Arabidopsis thaliana	5JJT	Serine/threonine-protein phosphatase 5	Q84XU2	3.1.3.16	12.6272912423625	0.0011	0.402098304465879
135577	ZN	LEISHMANIA MAJOR	4UXJ	THYMIDINE KINASE	Q4QC75	2.7.1.21	123075	ZN	synthetic construct	3LTC	ATP BINDING PROTEIN-DX	None	None	11.4583333333333	10	0.402121241341199
56265	FE	Clostridium pasteurianum	6GM0	Iron hydrogenase 1	P29166	1.12.7.2	870	FE	Pyrococcus furiosus COM1	6X6U	Oxidoreductase, Fe-S subunit	I6U881	None	10.2389078498294	0.067	0.402188695170512
127043	ZN	Thermoanaerobacter tengcongensis	3VDP	Recombination protein recR	Q8RDI4	None	45838	ZN	HOMO SAPIENS	3ZPO	HISTONE DEMETHYLASE UTY	O14607	1.14.11.68	8.99581589958159	10	0.402220515065686
98409	ZN	Homo sapiens	4IC2	E3 ubiquitin-protein ligase XIAP	P98170	6.3.2	134609	ZN	Mus musculus	4QPL	E3 ubiquitin-protein ligase RNF146	Q9CZW6	6.3.2	9.14285714285714	4.8	0.402251110062029
102433	ZN	Deinagkistrodon acutus	1BSW	PROTEIN (ACUTOLYSIN A)	Q9PW35	3.4.24.-	123800	ZN	Homo sapiens	3N2V	Macrophage metalloelastase	P39900	3.4.24.65	17.3913043478261	10	0.402311819887851
90857	MN	Pseudomonas putida (strain ATCC 47054 / DSM 6125 / NCIMB 11950 / KT2440)	6NVO	Nuclease MPE	Q88NV2	None	25050	MN	Mycobacterium tuberculosis	3IB8	Icc protein	P9WP65	3.1.4.17	18.7683284457478	10	0.402316978801273
29294	FE	Rhodospirillum rubrum	5DA5	Rru_A0973	Q2RVS1	1.16.3.1	47870	FE	Pseudomonas aeruginosa	4TOH	Bacterioferritin	Q9HY79	1.16.3.1	13.2911392405063	10	0.40238954281787
56755	FE	Carboxydothermus hydrogenoformans (strain ATCC BAA-161 / DSM 6008 / Z-2901)	7B97	Carbon monoxide dehydrogenase	Q3AG28	1.2.7.4	24133	FE	Methanosarcina barkeri	3CF4	Acetyl-CoA decarboxylase/synthase alpha subunit	Q46G04	1.2.99.2	18.1818181818182	0.083	0.402407771219367
25737	MN	Streptococcus pneumoniae	3QFO	Putative uncharacterized protein	Q8DNX4	None	1874	CO	Enterobacter aerogenes	2DXL	Phosphohydrolase	Q6XBH1	3.1.4.46	18.4466019417476	10	0.40242993086891
87116	MN	Nostoc sp. PCC 7120	4R42	Alr3090 protein	Q8YSJ5	None	43642	FE	Desulfovibrio vulgaris	1LKO	Rubrerythrin all-iron(II) form	P24931	None	16.3934426229508	10	0.402485099204976
44792	FE	BURKHOLDERIA XENOVORANS	2XRX	BIPHENYL DIOXYGENASE SUBUNIT ALPHA	P37333	1.14.12.18	2455	FE	Stenotrophomonas maltophilia	3GOB	DdmC	Q5S3I3	1.14.15.-	16.9851380042463	0.93	0.402496458859797
20253	FE	Desulfovibrio vulgaris subsp. vulgaris str. Hildenborough	1DVB	RUBRERYTHRIN	P24931	None	21394	FE	Clostridium pasteurianum	1T9Q	Rubredoxin	P00268	1.18.1.1	8.90052356020942	10	0.402514037461344
116321	ZN	Rhodobacter capsulatus	2PPT	thioredoxin-2	None	1.8.1.8	133320	ZN	Klebsiella pneumoniae subsp. pneumoniae	4NL4	Primosome assembly protein PriA	A6TGC5	3.6.4.-	7.71276595744681	10	0.40253442717052
102001	ZN	Pseudomonas aeruginosa	1AKL	ALKALINE PROTEASE	Q03023	3.4.24.40	107222	ZN	ASTACUS FLUVIATILIS	1QJI	ASTACIN	P07584	3.4.24.21	10.8510638297872	10	0.402540920375905
127689	ZN	HAEMOPHILUS INFLUENZAE	3ZTV	NAD NUCLEOTIDASE	P44569	3.1.3.5	25735	FE	Streptococcus pneumoniae	3QFO	Putative uncharacterized protein	Q8DNX4	None	14.2367066895369	10	0.402540957386075
18829	CU	Escherichia coli	3NT0	Blue copper oxidase cueO	P36649	1.16.3.4	9418	CU	Trametes maxima	2H5U	laccase	D0VWU3	1.10.3.2	18.421052631579	0.038	0.40254574900982
102728	ZN	Mus musculus	1CXV	PROTEIN (COLLAGENASE-3)	P33435	3.4.24	121575	ZN	Agkistrodon acutus	3HDB	AAHIV	None	3.4.24	9.36768149882904	2.2	0.402622326904812
9354	CU	Escherichia coli	2FQF	Blue copper oxidase cueO	P36649	1	9418	CU	Trametes maxima	2H5U	laccase	D0VWU3	1.10.3.2	17.6678445229682	0.034	0.402635020869709
117622	ZN	HOMO SAPIENS	2W4L	DEOXYCYTIDYLATE DEAMINASE	P32321	3.5.4.12	121031	ZN	Methanopyrus kandleri	3G8Q	Predicted RNA-binding protein, contains THUMP domain	Q8TWU6	3.5.4.35	15.3571428571429	0.081	0.402668553485293
17375	CU	Thermothelomyces thermophilus ATCC 42464	7ZN6	Laccase-like multicopper oxidase 1	G2QFD0	1,1.10.3.2	17770	CU	Pyrobaculum aerophilum str. IM2	8P4G	Multicopper oxidase	Q8ZWA8	1.10.3.2	17.1597633136095	0.0011	0.402686187744291
7535	CU	Cucurbita pepo	1ASQ	ASCORBATE OXIDASE	P37064	1.10.3.3	16330	CU	Pediococcus acidilactici 7_4	6Z0J	Putative multicopper oxidase mco	D2EK17	None	16.9354838709677	0.045	0.402745170594161
110250	ZN	Archaeoglobus fulgidus	1YC2	NAD-dependent deacetylase 2	O30124	3.5.1	113563	ZN	Homo sapiens	2FU5	Guanine nucleotide exchange factor MSS4	P47224	None	12.1673003802281	10	0.402810760134439
100337	NI	Desulfovibrio desulfuricans	6NW0	Rubredoxin	P04170	None	43644	FE	Desulfovibrio vulgaris	1LKO	Rubrerythrin all-iron(II) form	P24931	None	6.46766169154229	10	0.402819214636649
28137	FE	Pseudomonas mendocina	4P1C	Toluene-4-monooxygenase system ferredoxin subunit	Q00458	None	37040	FE	Comamonas sp.	7Q05	Terephthalate 1,2-dioxygenase, terminal oxygenase component subunit alpha 2	Q3C1D5	1.14.12.15	7.92540792540793	3.7	0.402848578644881
98339	NI	Homo sapiens	4HON	Lysine-specific demethylase 4D	Q6B0I6	1.14.11	45839	FE	HOMO SAPIENS	3ZLI	HISTONE DEMETHYLASE UTY	O14607	1.14.11	14.867617107943	10	0.402883811612259
126080	ZN	Plasmodium falciparum 3D7	3SUB	ADP-ribosylation factor GTPase-activating protein	Q8I4Y5	None	133054	ZN	Escherichia coli	4MTD	Zinc uptake regulation protein	P0AC51	None	10.6741573033708	10	0.402932636555454
54911	FE	Burkholderia cepacia	2PIA	PHTHALATE DIOXYGENASE REDUCTASE	P33164	1.18.1	55566	FE	DESULFOVIBRIO GIGAS	4C80	ALDEHYDE OXIDOREDUCTASE	Q46509	1.2.99.7	9.04079382579934	10	0.402935871276723
106123	ZN	Escherichia coli	1NJF	DNA polymerase III subunit gamma	P06710	2.7.7.7	128107	ZN	HOMO SAPIENS	4BBQ	LYSINE-SPECIFIC DEMETHYLASE 2A	Q9Y2K7	1.14.11.27	12	10	0.402961378500595
98237	ZN	Mus musculus	4EYU	Lysine-specific demethylase 6B	Q5NCY0	1.14.11	118193	ZN	HOMO SAPIENS	2XQN	TESTIN	Q9UGI8	None	9.46502057613169	10	0.403009391641545
21896	ZN	Arabidopsis thaliana	1XM8	glyoxalase II	Q9SID3	3.1.2.6	37610	FE	Pseudomonas aeruginosa	7TZA	Quinolone signal response protein	A0A0H2Z6F6	None	18.8271604938272	0.015	0.403023346040414
124265	ZN	Homo sapiens	3OD8	Poly [ADP-ribose] polymerase 1	P09874	2.4.2.30	133317	ZN	Homo sapiens	4NN2	PHD finger protein 6	Q8IWS0	None	13.2450331125828	10	0.40304148624786
25172	FE	Homo sapiens	3MAO	Methionine-R-sulfoxide reductase B1	Q9NZV6	1.8.4	6219	CO	Pyrococcus furiosus	9BKL	Rubredoxin	P24297	None	15.1785714285714	10	0.40313043906947
124118	ZN	Homo sapiens	3O47	ADP-ribosylation factor GTPase-activating protein 1, ADP-ribosylation factor 1	P84077	3.6.5.2	3437	ZN	HOMO SAPIENS	4ASK	LYSINE-SPECIFIC DEMETHYLASE 6B	O15054	1.14.11	12.5968992248062	10	0.403144842708436
107625	ZN	Mus musculus	1RUT	Fusion protein of Lmo4 protein and LIM domain-binding protein 1	P70662	None	116128	ZN	Homo sapiens	2P57	GTPase-activating protein ZNF289	Q8N6H7	None	13	10	0.403148152120399
9354	CU	Escherichia coli	2FQF	Blue copper oxidase cueO	P36649	1	13491	CU	BASIDIOMYCETE PM1	5ANH	LACCASE	Q12571	1.10.3.2	18.6691312384473	0.0027	0.403187691067889
113259	ZN	Staphylococcus aureus	2F9I	acetyl-coenzyme A carboxylase carboxyl transferase subunit beta	Q5HF73	2.1.3.15	43981	FE	Desulfovibrio vulgaris	1LKP	Rubrerythrin	P24931	None	13.7123745819398	10	0.403203304583298
111381	ZN	BACILLUS SUBTILIS	2BX9	TRYPTOPHAN RNA-BINDING ATTENUATOR PROTEIN-INHIBITORY PROTEIN	O31466	None	132971	ZN	Enterobacteria phage lambda	4MO1	Antitermination protein Q	P03047	None	8.42696629213483	10	0.403249646501458
104832	ZN	Paenibacillus polymyxa	1JWQ	N-ACETYLMURAMOYL-L-ALANINE AMIDASE CwlV	Q9LCR3	3.5.1.28	109731	ZN	Listeria phage PSA	1XOV	Ply protein	Q8W5Y8	3.5.1.28	13.8138138138138	0.002	0.403258769889072
844	FE	Pyrococcus furiosus COM1	6X1O	Oxidoreductase, Fe-S subunit	I6U881	None	1380	FE	Methanothermobacter wolfeii	5T61	Tungsten formylmethanofuran dehydrogenase subunit fwdF	None	None	13.6752136752137	0.0052	0.40330248243893
67911	FE	SYNECHOCYSTIS SP.	2VE4	PUTATIVE CYTOCHROME P450 120	Q59990	1.14	73109	FE	Sphingobium yanoikuyae	5KYO	CYP101J2	A0A1C9CIU0	None	18.0894308943089	0.0056	0.403371759360355
113259	ZN	Staphylococcus aureus	2F9I	acetyl-coenzyme A carboxylase carboxyl transferase subunit beta	Q5HF73	2.1.3.15	5473	CO	Archaeoglobus fulgidus	6OBY	Iron-sulfur cluster carrier protein	O28015	None	16	10	0.403385777555232
132264	ZN	Streptococcus pneumoniae	4KYW	Type-2 restriction enzyme DpnI	P0A459	3.1.21.4	133320	ZN	Klebsiella pneumoniae subsp. pneumoniae	4NL4	Primosome assembly protein PriA	A6TGC5	3.6.4.-	10.3723404255319	10	0.403501458307889
117622	ZN	HOMO SAPIENS	2W4L	DEOXYCYTIDYLATE DEAMINASE	P32321	3.5.4.12	126981	ZN	Homo sapiens	3V4K	DNA dC->dU-editing enzyme APOBEC-3G	Q9HC16	3.5.4	13.6792452830189	10	0.403590853825653
54333	FE	Acinetobacter sp.	1KRH	Benzoate 1,2-Dioxygenase Reductase	P07771	1.18.1.3	54922	FE	Gallus gallus	2H88	Succinate dehydrogenase Ip subunit	Q9YHT2	1.3.5.1	15.0273224043716	10	0.403643523803559
10608	CU	Hyphomicrobium denitrificans	3EF4	Blue copper protein	A7VL37	None	14313	CU	Populus nigra	5PCY	PLASTOCYANIN	P00299	None	20.8955223880597	0.011	0.403669357187601
89769	MN	Staphylococcus aureus	5XSP	Phosphodiesterase acting on cyclic dinucleotides	A0A0U1MUE2	3.1.4.-	109339	ZN	Streptococcus gordonii	1WPP	Probable manganese-dependent inorganic pyrophosphatase	P95765	3.6.1.1	19.8347107438017	0.043	0.403691925054679
27073	MN	LUPINUS LUTEUS	3ZK4	DIPHOSPHONUCLEOTIDE PHOSPHATASE 1	Q8VX11	3.1.3.2	30110	FE	Sus scrofa	5UQ6	Tartrate-resistant acid phosphatase type 5	P09889	3.1.3.2	13.527397260274	10	0.403707633705897
64893	MN	Escherichia coli	1BCF	BACTERIOFERRITIN	P0ABD3	1.16.3.1	87930	MN	synthetic construct	5C39	P0 Manganese cluster peptide	None	None	12.0253164556962	0.037	0.403728611103128
107711	ZN	Serratia marcescens	1SAT	SERRATIA PROTEASE	P23694	3.4.24.40	1170	CO	Astacus astacus	1IAB	ASTACIN	P07584	3.4.24.21	11.2526539278132	10	0.403755064164016
116917	ZN	Homo sapiens	2RJP	ADAMTS-4	O75173	3.4.24.82	123800	ZN	Homo sapiens	3N2V	Macrophage metalloelastase	P39900	3.4.24.65	12.4223602484472	10	0.403828197888855
92264	MN	Pseudoalteromonas lipolytica SCSIO 04301	7E5C	Xaa-Pro dipeptidase	A0A1I7CHQ2	3.4.13.9	129383	ZN	Mycobacterium ulcerans	4EGE	Dipeptidase PepE	A0PQS3	None	19.620253164557	0.012	0.403877550166314
22575	FE	Desulfovibrio gigas	2DSX	Rubredoxin	P00270	None	25172	FE	Homo sapiens	3MAO	Methionine-R-sulfoxide reductase B1	Q9NZV6	1.8.4	13.3333333333333	5.2	0.403888930169202
35813	FE	Mycobacterium tuberculosis (strain ATCC 25618 / H37Rv)	7A9A	Rubredoxin	I6YFL7	None	43644	FE	Desulfovibrio vulgaris	1LKO	Rubrerythrin all-iron(II) form	P24931	None	10.4166666666667	3.4	0.403896636200415
30008	FE	Pyrococcus furiosus COM1	5N5E	PFC_05175	Q8U1L4	1.16.3.1	47760	FE	Pseudomonas aeruginosa	4TOH	Bacterioferritin	Q9HY79	1.16.3.1	14.5454545454545	10	0.403936091230483
60498	FE	Thermotoga maritima	1VJW	FERREDOXIN(A)	P46797	None	772	FE	Methanothermobacter wolfeii	5T61	Tungsten formylmethanofuran dehydrogenase subunit fwdF	None	None	7.16332378223496	0.16	0.403954862792594
107191	ZN	Homo sapiens	1QIB	72 kDa type IV collagenase	P08253	3.4.24.24	107281	ZN	Deinagkistrodon acutus	1QUA	ACUTOLYSIN-C	P60244	3.4.24.-	15.5	10	0.403972582199076
125994	ZN	Homo sapiens	3SOW	E3 ubiquitin-protein ligase UHRF1	Q96T88	6.3.2	45441	ZN	Caenorhabditis elegans	3N9M	Putative uncharacterized protein	Q9GYI0	1.14.11.27	3.59848484848485	2.9	0.403990444768441
97345	ZN	Homo sapiens	3AVS	Lysine-specific demethylase 6A	O15550	1.14.11	118097	ZN	HOMO SAPIENS	2XJZ	RHOMBOTIN-2	P25791	None	7.12945590994372	10	0.404028715762624
88611	MN	HOMO SAPIENS	5FZI	LYSINE-SPECIFIC DEMETHYLASE 5B	Q9UGL1	1.14.11	23802	FE	HOMO SAPIENS	2XUE	LYSINE-SPECIFIC DEMETHYLASE 6B	O15054	1.14.11	15.3005464480874	10	0.40403855398867
97848	ZN	Homo sapiens	3Q2G	A disintegrin and metalloproteinase with thrombospondin motifs 1	Q9UHI8	3.4.24	123800	ZN	Homo sapiens	3N2V	Macrophage metalloelastase	P39900	3.4.24.65	12.6666666666667	10	0.404042565263199
23622	FE	BACTEROIDES FRAGILIS	2VZB	PUTATIVE BACTERIOFERRITIN-RELATED PROTEIN	Q5LAA6	None	29989	FE	Pyrococcus furiosus COM1	5N5E	PFC_05175	Q8U1L4	1.16.3.1	12.7167630057803	10	0.404067997967271
55126	FE	Sus scrofa	3AEB	Succinate dehydrogenase [ubiquinone] iron-sulfur subunit, mitochondrial	Q007T0	1.3.5.1	56005	FE	Lactococcus lactis subsp. lactis	5UE9	Dihydroorotate dehydrogenase B (NAD(+)), electron transfer subunit	Q9CFW7	None	13.0434782608696	10	0.404104302488407
119757	ZN	Burkholderia pseudomallei strain	3CXK	Methionine-R-sulfoxide reductase	Q3JRF0	1.8.4	22575	FE	Desulfovibrio gigas	2DSX	Rubredoxin	P00270	None	12.1212121212121	10	0.404127776725054
135074	ZN	Homo sapiens	4S3O	E3 ubiquitin-protein ligase RING2	Q99496	6.3.2	123010	ZN	Homo sapiens	3LRQ	E3 ubiquitin-protein ligase TRIM37	O94972	6.3.2	16.40625	0.27	0.404134532652649
102941	ZN	Drosophila melanogaster	1DVP	HEPATOCYTE GROWTH FACTOR-REGULATED TYROSINE KINASE SUBSTRATE	Q960X8	None	133054	ZN	Escherichia coli	4MTD	Zinc uptake regulation protein	P0AC51	None	15.8590308370044	10	0.40413865699749
17337	CU	Bacillus pumilus SAFR-032	7Z5P	Copper oxidase	A8FAG9	None	13620	CU	Antrodiella faginea	5EHF	Laccase	A0A0M3U1T9	1.10.3.2	19.0893169877408	0.0021	0.404177855832521
96636	NI	Saccharomyces cerevisiae	1ZVF	3-hydroxyanthranilate 3,4-dioxygenase	P47096	1.13.11.6	117840	ZN	HOMO SAPIENS	2WX0	MITOGEN-ACTIVATED PROTEIN KINASE KINASE KINASE 7-INTERACTING PROTEIN 2	Q9NYJ8	None	3.40909090909091	10	0.404194735416188
135242	ZN	Mus musculus	4TZU	Protein cereblon	Q8C7D2	None	119757	ZN	Burkholderia pseudomallei strain	3CXK	Methionine-R-sulfoxide reductase	Q3JRF0	1.8.4	13.4146341463415	10	0.404222195838996
122904	ZN	Bacillus licheniformis	3LD0	Inhibitor of TRAP, regulated by T-BOX (Trp) sequence RtpA	Q65NU7	None	124662	ZN	Thermotoga maritima	3PIH	UvrABC system protein A	Q9WYV0	None	3.05676855895196	10	0.404239210128844
25735	FE	Streptococcus pneumoniae	3QFO	Putative uncharacterized protein	Q8DNX4	None	34363	MN	Mycobacterium tuberculosis (strain ATCC 25618 / H37Rv)	6UNC	Metallophos domain-containing protein	I6YEE1	3.1.4.14	17.5141242937853	10	0.404240530786073
111562	ZN	ESCHERICHIA COLI	2CBN	RIBONUCLEASE Z	P0A8V0	3.1.26.11	127640	ZN	BACILLUS SUBTILIS	3ZQ4	RIBONUCLEASE J 1	Q45493	3.1	14.9565217391304	4.3	0.404250254087137
105506	ZN	Mus musculus	1LLM	chimera of Zif23-GCN4	P03069	None	117664	ZN	SULFOLOBUS VIRUS 1	2WBT	B-129	P20201	None	15.6716417910448	0.089	0.404269722232065
103693	ZN	Thermus thermophilus	1GAX	VALYL-TRNA SYNTHETASE	P96142	6.1.1.9	120419	ZN	Homo sapiens	3EH1	Protein transport protein Sec24B	O95487	None	15.7662624035281	10	0.404329546569463
107711	ZN	Serratia marcescens	1SAT	SERRATIA PROTEASE	P23694	3.4.24.40	7724	CU	Astacus astacus	1IAA	ASTACIN	P07584	3.4.24.21	11.2526539278132	10	0.404340698878143
18625	CU	DRYOPTERIS CRASSIRHIZOMA	2BZC	PLASTOCYANIN	Q7SIB8	None	10633	CU	Paracoccus pantotrophus	3ERX	Pseudoazurin	P80401	None	20.1388888888889	0.25	0.404427870296847
96636	NI	Saccharomyces cerevisiae	1ZVF	3-hydroxyanthranilate 3,4-dioxygenase	P47096	1.13.11.6	120419	ZN	Homo sapiens	3EH1	Protein transport protein Sec24B	O95487	None	6.51595744680851	10	0.404490703330248
21984	FE	Pyrococcus abyssi	1YK5	Rubredoxin	Q9V099	None	44161	FE	Desulfovibrio vulgaris subsp. vulgaris	1YV1	Nigerythrin	P30820	None	9.31372549019608	1	0.404503790199809
96636	NI	Saccharomyces cerevisiae	1ZVF	3-hydroxyanthranilate 3,4-dioxygenase	P47096	1.13.11.6	119609	ZN	Rattus norvegicus	3CH5	Fragment of Nuclear pore complex protein Nup153	P49791	None	9.6045197740113	10	0.404525385101615
80152	MN	Mus musculus	1Z2W	Vacuolar protein sorting 29	Q9QZ88	3.1.3.3	30794	FE	Pyrococcus abyssi (strain GE5 / Orsay)	6HMF	DNA polymerase II small subunit	Q9V2F3	2.7.7.7,3.1.11.1	11.4754098360656	10	0.404543348200749
118369	ZN	HOMO SAPIENS	2Y43	E3 UBIQUITIN-PROTEIN LIGASE RAD18	Q9NS91	6.3.2	134609	ZN	Mus musculus	4QPL	E3 ubiquitin-protein ligase RNF146	Q9CZW6	6.3.2	12.1387283236994	0.6	0.404550696559685
60498	FE	Thermotoga maritima	1VJW	FERREDOXIN(A)	P46797	None	775	FE	Methanothermobacter wolfeii	5T61	Tungsten formylmethanofuran dehydrogenase subunit fwdF	None	None	7.16332378223496	0.16	0.404588796040382
125994	ZN	Homo sapiens	3SOW	E3 ubiquitin-protein ligase UHRF1	Q96T88	6.3.2	45483	ZN	Caenorhabditis elegans	3N9M	Putative uncharacterized protein	Q9GYI0	1.14.11.27	3.59848484848485	2.9	0.404782822441263
19007	CU	Candida albicans (strain SC5314 / ATCC MYA-2876)	5KBM	Cell surface Cu-only superoxide dismutase 5	Q5AD07	1.15.1.1	8868	CU	Actinobacillus pleuropneumoniae	2APS	PROTEIN (CU,ZN SUPEROXIDE DISMUTASE)	P24702	1.15.1.1	20.3389830508475	10	0.404784371228022
88942	MN	Homo sapiens	5L9V	Egl nine homolog 1	Q9GZT9	1.14.11.29	121287	ZN	Chlamydomonas reinhardtii	3GZE	Predicted protein	A8J7D3	1.14.11.2	15.6934306569343	10	0.404930678080322
116320	ZN	Rhodobacter capsulatus	2PPT	thioredoxin-2	None	1.8.1.8	128567	ZN	SACCHAROMYCES CEREVISIAE	4C2M	DNA-DIRECTED RNA POLYMERASES I, II, AND III SUBUNIT RPABC 4	P40422	2.7.7.6	14.1935483870968	10	0.404931451878311
116470	ZN	Pyrococcus furiosus	2PVX	Rubredoxin	P24297	None	44161	FE	Desulfovibrio vulgaris subsp. vulgaris	1YV1	Nigerythrin	P30820	None	9.85221674876847	3	0.404964085097546
119091	ZN	Mus musculus	3A9J	Mitogen-activated protein kinase kinase kinase 7-interacting protein 2	Q99K90	None	46587	FE	Cupriavidus metallidurans CH34	4R52	3-hydroxyanthranilate 3,4-dioxygenase	Q1LCS4	1.13.11.6	8.62068965517241	10	0.404970504428219
107625	ZN	Mus musculus	1RUT	Fusion protein of Lmo4 protein and LIM domain-binding protein 1	P70662	None	108039	ZN	Escherichia coli	1TJL	DnaK suppressor protein	P0ABS1	None	14.2105263157895	10	0.405011192912896
118383	ZN	HOMO SAPIENS	2Y6C	MATRILYSIN	P09237	3.4.24.23	121571	ZN	Agkistrodon acutus	3HDB	AAHIV	None	3.4.24	9.69267139479905	10	0.405024272814331
48113	FE	Cyanothece sp. (strain PCC 8801)	5EK8	Lipoxygenase	B7K2Q5	None	48458	FE	Pseudomonas aeruginosa	5IR4	Arachidonate 15-lipoxygenase	Q9I4G8	1.13.11.12,1.13.11.13	19.1099476439791	0.043	0.40509223946722
123477	ZN	Homo sapiens	3MJH	Early endosome antigen 1	Q15075	None	129764	ZN	Homo sapiens	4F6M	Transcriptional regulator Kaiso	Q86T24	None	6.01503759398496	10	0.405128165957521
116320	ZN	Rhodobacter capsulatus	2PPT	thioredoxin-2	None	1.8.1.8	46587	FE	Cupriavidus metallidurans CH34	4R52	3-hydroxyanthranilate 3,4-dioxygenase	Q1LCS4	1.13.11.6	13.6842105263158	10	0.405158174187623
105730	ZN	Escherichia coli	1MFT	Four-helix bundle model	None	None	44574	FE	Desulfovibrio desulfuricans	1NF4	bacterioferritin	Q93PP9	1.16.3.1	8.93854748603352	10	0.405195409177827
123525	ZN	Mus musculus	3MMK	Fusion of LIM/homeobox protein Lhx4, linker, Insulin gene enhancer protein ISL-2	Q9CXV0	None	128780	ZN	HOMO SAPIENS	4COS	PROTEIN KINASE C-BINDING PROTEIN 1	Q9ULU4	None	13.8972809667674	10	0.405230170201492
17375	CU	Thermothelomyces thermophilus ATCC 42464	7ZN6	Laccase-like multicopper oxidase 1	G2QFD0	1,1.10.3.2	16142	CU	Aquifex aeolicus	6TTD	Multicopper oxidase	O67206	None	17.7285318559557	0.0026	0.405258562774303
97345	ZN	Homo sapiens	3AVS	Lysine-specific demethylase 6A	O15550	1.14.11	114850	ZN	BACILLUS CEREUS	2JA1	THYMIDINE KINASE	Q0H0H6	2.7.1.21	9.3984962406015	10	0.405357093487053
52975	FE	Comamonas testosteroni (strain DSM 14576 / KF-1)	7VJU	Rieske (2Fe-2S) domain protein	B7WRJ9	None	28122	FE	Rhodococcus rhodochrous	4QDC	3-ketosteroid 9alpha-hydroxylase oxygenase	F1CMY8	1.14.15.30	18.3066361556064	0.15	0.405391344808702
118383	ZN	HOMO SAPIENS	2Y6C	MATRILYSIN	P09237	3.4.24.23	121570	ZN	Agkistrodon acutus	3HDB	AAHIV	None	3.4.24	9.69267139479905	10	0.405431446180708
54922	FE	Gallus gallus	2H88	Succinate dehydrogenase Ip subunit	Q9YHT2	1.3.5.1	56005	FE	Lactococcus lactis subsp. lactis	5UE9	Dihydroorotate dehydrogenase B (NAD(+)), electron transfer subunit	Q9CFW7	None	14.1891891891892	10	0.405450612010245
83050	MN	Alteromonas sp.	3L24	Xaa-Pro dipeptidase	Q44238	3.4.13.9,3.1.8.2,3.1.8.1	88832	MN	Plasmodium falciparum (isolate 3D7)	5JQK	Peptidase, putative	A0A144A2H0	3.4.11.9	15.6378600823045	0.0077	0.405507623761485
135577	ZN	LEISHMANIA MAJOR	4UXJ	THYMIDINE KINASE	Q4QC75	2.7.1.21	119934	ZN	unidentified	3DGN	ATP Binding Protein-DX	None	None	11.4583333333333	10	0.4055264212942
18830	CU	Escherichia coli	3NT0	Blue copper oxidase cueO	P36649	1.16.3.4	9432	CU	Trametes ochracea	2HZH	laccase	Q8TG94	1.10.3.2	18.1654676258993	0.15	0.405574883795399
78381	MN	Unknown species	1JM0	PROTEIN (FOUR-HELIX BUNDLE MODEL)	None	None	23622	FE	BACTEROIDES FRAGILIS	2VZB	PUTATIVE BACTERIOFERRITIN-RELATED PROTEIN	Q5LAA6	None	8.82352941176471	10	0.405714985604228
8868	CU	Actinobacillus pleuropneumoniae	2APS	PROTEIN (CU,ZN SUPEROXIDE DISMUTASE)	P24702	1.15.1.1	12867	CU	Candida albicans	4N3U	Potential secreted Cu/Zn superoxide dismutase	Q5AD07	1.15.1.1	20.2312138728324	10	0.40571797797668
104142	ZN	Rattus norvegicus	1HXR	GUANINE NUCLEOTIDE EXCHANGE FACTOR MSS4	Q08326	None	21113	ZN	Desulfovibrio vulgaris subsp. vulgaris	1QYB	Rubrerythrin	P24931	None	12.3711340206186	10	0.405722446241624
83736	MN	Staphylococcus aureus subsp. aureus	3QFK	Uncharacterized protein	Q2G1L5	None	119632	ZN	Candida albicans	3C9F	5'-nucleotidase	Q5A5Q7	None	19.7324414715719	10	0.405777442123284
9354	CU	Escherichia coli	2FQF	Blue copper oxidase cueO	P36649	1	9689	CU	Lentinus tigrinus	2QT6	Laccase	Q5EBY5	1.10.3.2	19.5691202872531	0.0025	0.405881037448159
113259	ZN	Staphylococcus aureus	2F9I	acetyl-coenzyme A carboxylase carboxyl transferase subunit beta	Q5HF73	2.1.3.15	120835	ZN	Saccharomyces cerevisiae	3FLO	DNA polymerase alpha catalytic subunit A	P13382	2.7.7.7	13.3333333333333	10	0.405885914191978
107191	ZN	Homo sapiens	1QIB	72 kDa type IV collagenase	P08253	3.4.24.24	116917	ZN	Homo sapiens	2RJP	ADAMTS-4	O75173	3.4.24.82	15.1234567901235	10	0.405947430347676
78379	MN	Unknown species	1JM0	PROTEIN (FOUR-HELIX BUNDLE MODEL)	None	None	44574	FE	Desulfovibrio desulfuricans	1NF4	bacterioferritin	Q93PP9	1.16.3.1	8.37988826815642	10	0.405948008408689
55126	FE	Sus scrofa	3AEB	Succinate dehydrogenase [ubiquinone] iron-sulfur subunit, mitochondrial	Q007T0	1.3.5.1	55959	FE	Lactococcus lactis subsp. lactis	5KSW	Dihydroorotate dehydrogenase B (NAD(+)), electron transfer subunit	Q9CFW7	None	13.0434782608696	10	0.40596594662624
29308	FE	Yersinia pestis CO92	5EQV	bifunctional 2',3'-cyclic nucleotide 2'-phosphodiesterase/3'-nucleotidase periplasmic precursor protein	A0A5P8YBY3	3.1.4.16	2400	CO	Enterobacter aerogenes	3D03	Phosphohydrolase	Q6XBH1	3.1.4.46	15.5313351498638	10	0.405969018269857
118426	ZN	HOMO SAPIENS	2Y1M	E3 UBIQUITIN-PROTEIN LIGASE	P22681	6.3.2	118465	ZN	HOMO SAPIENS	2YHO	E3 UBIQUITIN-PROTEIN LIGASE MYLIP	Q8WY64	6.3.2	7.03517587939699	0.031	0.405988887535196
112502	ZN	Aneurinibacillus sp.	2EK9	Aminopeptidase	A2V759	None	129805	ZN	Plasmodium falciparum 3D7	4EME	M18 aspartyl aminopeptidase	Q8I2J3	3.4.11.21	13.9495798319328	10	0.405998575482761
108853	ZN	Saccharomyces cerevisiae	1VFY	PHOSPHATIDYLINOSITOL-3-PHOSPHATE BINDING FYVE DOMAIN OF PROTEIN VPS27	P40343	None	110409	ZN	Rattus norvegicus	1ZBD	RABPHILIN-3A	P47709	None	12.3287671232877	8.1	0.406043476133649
53620	FE	Pseudomonas aeruginosa PAO1	8W1F	DPS-LIKE PROTEIN	Q9HUT3	1.16.3.1	29294	FE	Rhodospirillum rubrum	5DA5	Rru_A0973	Q2RVS1	1.16.3.1	12.7777777777778	10	0.406115637941467
45554	FE	Pyrococcus furiosus	3PWF	Rubrerythrin	Q9UWP7	None	47760	FE	Pseudomonas aeruginosa	4TOH	Bacterioferritin	Q9HY79	1.16.3.1	13.3720930232558	10	0.406163031438051
104694	ZN	Homo sapiens	1JOC	Early Endosomal Autoantigen 1	Q15075	None	128292	ZN	HOMO SAPIENS	4BM9	E3 UBIQUITIN-PROTEIN LIGASE PARKIN	O60260	6.3.2	8.43373493975904	10	0.406228575751934
78379	MN	Unknown species	1JM0	PROTEIN (FOUR-HELIX BUNDLE MODEL)	None	None	43983	FE	Desulfovibrio vulgaris	1LKP	Rubrerythrin	P24931	None	7.85340314136126	10	0.406321062394387
29294	FE	Rhodospirillum rubrum	5DA5	Rru_A0973	Q2RVS1	1.16.3.1	43983	FE	Desulfovibrio vulgaris	1LKP	Rubrerythrin	P24931	None	11.5	5.7	0.406328416695965
107408	ZN	Homo sapiens	1R55	ADAM 33	Q9BZ11	3.4.24	116995	ZN	Homo sapiens	2TCL	FIBROBLAST COLLAGENASE	P03956	3.4.24.7	17.8899082568807	0.049	0.406333780168933
104142	ZN	Rattus norvegicus	1HXR	GUANINE NUCLEOTIDE EXCHANGE FACTOR MSS4	Q08326	None	21110	ZN	Desulfovibrio vulgaris subsp. vulgaris	1QYB	Rubrerythrin	P24931	None	12.3711340206186	10	0.406344673511764
135499	ZN	HOMO SAPIENS	4UP0	PYGOPUS HOMOLOG 2, B-CELL CLL/LYMPHOMA 9-LIKE PROTEIN	Q86UU0	None	123525	ZN	Mus musculus	3MMK	Fusion of LIM/homeobox protein Lhx4, linker, Insulin gene enhancer protein ISL-2	Q9CXV0	None	16.2790697674419	10	0.406414894539466
53620	FE	Pseudomonas aeruginosa PAO1	8W1F	DPS-LIKE PROTEIN	Q9HUT3	1.16.3.1	105730	ZN	Escherichia coli	1MFT	Four-helix bundle model	None	None	9.03954802259887	10	0.406415104569656
121054	ZN	Homo sapiens	3G9Y	Zinc finger Ran-binding domain-containing protein 2	O95218	None	133320	ZN	Klebsiella pneumoniae subsp. pneumoniae	4NL4	Primosome assembly protein PriA	A6TGC5	3.6.4.-	1.20481927710843	10	0.406419082642216
90858	MN	Pseudomonas putida (strain ATCC 47054 / DSM 6125 / NCIMB 11950 / KT2440)	6NVO	Nuclease MPE	Q88NV2	None	2400	CO	Enterobacter aerogenes	3D03	Phosphohydrolase	Q6XBH1	3.1.4.46	18.1506849315069	10	0.406435460090007
17373	CU	Thermothelomyces thermophilus ATCC 42464	7ZN6	Laccase-like multicopper oxidase 1	G2QFD0	1,1.10.3.2	17777	CU	Pyrobaculum aerophilum str. IM2	8P4G	Multicopper oxidase	Q8ZWA8	1.10.3.2	17.1597633136095	0.0011	0.406473476286292
107191	ZN	Homo sapiens	1QIB	72 kDa type IV collagenase	P08253	3.4.24.24	131477	ZN	Protobothrops mucrosquamatus	4J4M	zinc-dependent metalloproteinase	U3KRG1	3.4.24.53	19.7044334975369	9.5	0.40649508895898
28122	FE	Rhodococcus rhodochrous	4QDC	3-ketosteroid 9alpha-hydroxylase oxygenase	F1CMY8	1.14.15.30	44149	FE	Rhodococcus sp.	1ULI	biphenyl dioxygenase large subunit	Q53122	1.14.12.18	17.1247357293869	0.0059	0.406529235061857
134487	ZN	Homo sapiens	4QF3	Bromodomain adjacent to zinc finger domain protein 2B	Q9UIF8	None	45483	ZN	Caenorhabditis elegans	3N9M	Putative uncharacterized protein	Q9GYI0	1.14.11.27	3.97727272727273	10	0.406567217305495
82003	MN	CHROMOBACTERIUM VIOLACEUM	2YB1	AMIDOHYDROLASE	Q7NXD4	3.1.3.97	105679	ZN	Escherichia coli	1M68	Hypothetical protein ycdX	P75914	3.1.3.-	19.8083067092652	10	0.406591857472306
98413	ZN	Homo sapiens	4IC3	E3 ubiquitin-protein ligase XIAP	P98170	6.3.2	122643	ZN	Homo sapiens	3L11	E3 ubiquitin-protein ligase RNF168	Q8IYW5	6.3.2	20	0.59	0.406619773105823
86811	MN	Staphylococcus aureus subsp. aureus	4Q7F	5' nucleotidase family protein	Q2G1L5	None	22839	FE	Mycobacterium tuberculosis	2HYP	Hypothetical protein RV0805	P9WP65	3.1.4.17	14.2857142857143	10	0.406648281721806
78310	MN	Streptococcus mutans	1I74	PROBABLE MANGANESE-DEPENDENT INORGANIC PYROPHOSPHATASE	O68579	3.6.1.1	89770	MN	Staphylococcus aureus	5XSP	Phosphodiesterase acting on cyclic dinucleotides	A0A0U1MUE2	3.1.4.-	18.6440677966102	0.1	0.406675568198391
44733	FE	BURKHOLDERIA XENOVORANS	2YFJ	BIPHENYL DIOXYGENASE SUBUNIT ALPHA	P37333	1.14.12.18	2455	FE	Stenotrophomonas maltophilia	3GOB	DdmC	Q5S3I3	1.14.15.-	16.8803418803419	0.94	0.406697273593586
135577	ZN	LEISHMANIA MAJOR	4UXJ	THYMIDINE KINASE	Q4QC75	2.7.1.21	119926	ZN	unidentified	3DGL	ATP Binding Protein-DX	None	None	11.4583333333333	10	0.406701616549056
132240	ZN	Homo sapiens	4KFZ	LMO-2	P25791	None	45587	ZN	Caenorhabditis elegans	3PUR	Lysine-specific demethylase 7 homolog	Q9GYI0	1.14.11.27	8.45864661654135	10	0.406757140952512
30507	FE	Diaphorobacter sp. DS2	5XBP	3NT oxygenase alpha subunit	M9PW10	None	50516	FE	Janthinobacterium sp. (strain J3)	7BUG	Terminal oxygenase component of carbazole	Q84II6	1.14.12.22,1.14.12	20.9713024282561	0.43	0.406767793630986
102728	ZN	Mus musculus	1CXV	PROTEIN (COLLAGENASE-3)	P33435	3.4.24	121762	ZN	Homo sapiens	3HYG	A disintegrin and metalloproteinase with thrombospondin motifs 5	Q9UNA0	3.4.24	17.6470588235294	3.1	0.406805747056468
18829	CU	Escherichia coli	3NT0	Blue copper oxidase cueO	P36649	1.16.3.4	13491	CU	BASIDIOMYCETE PM1	5ANH	LACCASE	Q12571	1.10.3.2	19.4085027726433	0.05	0.406825129924038
96420	NI	ESCHERICHIA COLI	1OIE	PROTEIN USHA	P07024	3.1.3.5,3.6.1.45	34362	FE	Mycobacterium tuberculosis (strain ATCC 25618 / H37Rv)	6UNC	Metallophos domain-containing protein	I6YEE1	3.1.4.14	12.568306010929	10	0.406887451059158
100337	NI	Desulfovibrio desulfuricans	6NW0	Rubredoxin	P04170	None	124527	ZN	Pyrococcus furiosus	3P8B	DNA-directed RNA polymerase, subunit e''	Q8U440	None	14.6067415730337	10	0.406945783117086
68240	ZN	ESCHERICHIA COLI	2VXI	BACTERIOFERRITIN	P0ABD3	1.16.3.1	87931	MN	synthetic construct	5C39	P0 Manganese cluster peptide	None	None	12.0253164556962	0.037	0.40695174465002
119115	ZN	Sulfolobus tokodaii	3ADR	Putative uncharacterized protein ST1585	Q970L2	None	23456	FE	Salmonella typhimurium	2QED	Hydroxyacylglutathione hydrolase	Q8ZRM2	3.1.2.6	21.5946843853821	0.0094	0.406956462253073
112083	ZN	Thermus thermophilus	2DQ4	L-threonine 3-dehydrogenase	Q5SKS4	1.1.1.103	127320	ZN	Thermoplasma volcanium	3WIE	Glucose 1-dehydrogenase	Q979W2	1.1.1.47	19.9029126213592	4.9	0.406991204669158
116904	ZN	Homo sapiens	2RHK	Cleavage and polyadenylation specificity factor subunit 4	O95639	None	131356	ZN	Homo sapiens	4II1	Zinc finger CCCH-type with G patch domain-containing protein	Q8N5A5	None	14.8809523809524	10	0.407008199340182
58426	FE	Azotobacter vinelandii	1FF2	FERREDOXIN I	P00214	None	60644	FE	Clostridium acidurici	2FDN	FERREDOXIN	P00198	None	18.8679245283019	0.013	0.407018318357855
30008	FE	Pyrococcus furiosus COM1	5N5E	PFC_05175	Q8U1L4	1.16.3.1	36628	FE	Sulfurisphaera tokodaii (strain DSM 16993 / JCM 10545 / NBRC 100140 / 7)	7O8D	Sulerythrin	F9VPE5	None	17.8343949044586	10	0.407082665364803
28137	FE	Pseudomonas mendocina	4P1C	Toluene-4-monooxygenase system ferredoxin subunit	Q00458	None	45480	FE	Nocardioides aromaticivorans	3GCF	Terminal oxygenase component of carbazole 1,9a-dioxygenase	Q2HWI0	None	7.36040609137056	2	0.40712163645846
118627	ZN	Thermus thermophilus	2Z1A	5'-nucleotidase	Q5SIP1	3.1.3.5	25735	FE	Streptococcus pneumoniae	3QFO	Putative uncharacterized protein	Q8DNX4	None	14.0035906642729	10	0.407207280780553
54334	FE	Alcaligenes faecalis	1G8K	ARSENITE OXIDASE	Q7SIF3	1.20.9.1	54938	FE	Bos taurus	2FYU	Ubiquinol-cytochrome c reductase iron-sulfur subunit, mitochondrial	P13272	1.10.2.2	16.8224299065421	0.0024	0.407250786655349
83737	ZN	Staphylococcus aureus subsp. aureus	3QFK	Uncharacterized protein	Q2G1L5	None	90858	MN	Pseudomonas putida (strain ATCC 47054 / DSM 6125 / NCIMB 11950 / KT2440)	6NVO	Nuclease MPE	Q88NV2	None	10.7547169811321	10	0.407263810608495
18436	CU	Oenococcus oeni	9F1T	Multicopper oxidase	Q04HQ8	None	15365	CU	Zea mays	6KLJ	Laccase	Q2PAJ1	1.10.3.2	16.7763157894737	0.015	0.407330851127176
87372	MN	DESULFUROCOCCUS MOBILIS	4UNA	HOMING ENDONUCLEASE I-DMOI	P21505	3.1	87837	MN	CHLORELLA VULGARIS	5A74	DNA ENDONUCLEASE I-CVUI	P56347	3.1	21.9047619047619	0.55	0.407338423149554
77968	MN	Enterobacteria phage lambda	1G5B	SERINE/THREONINE PROTEIN PHOSPHATASE	P03772	3.1.3	25042	FE	Saccharomyces cerevisiae	3ICF	Serine/threonine-protein phosphatase T	P53043	3.1.3.16	17.5637393767705	0.0037	0.407340468196174
118628	ZN	Thermus thermophilus	2Z1A	5'-nucleotidase	Q5SIP1	3.1.3.5	119632	ZN	Candida albicans	3C9F	5'-nucleotidase	Q5A5Q7	None	20.2898550724638	0.53	0.407368718542168
106160	ZN	Pyrococcus furiosus	1NNQ	Rubrerythrin	Q9UWP7	None	44047	FE	Desulfovibrio vulgaris subsp. vulgaris str. Hildenborough	1RB9	RUBREDOXIN	P00269	None	10.0529100529101	0.0055	0.407437053059402
21896	ZN	Arabidopsis thaliana	1XM8	glyoxalase II	Q9SID3	3.1.2.6	44515	FE	PSEUDOMONAS AERUGINOSA PAO1	2VW8	PA1000	P20581	3.1.2.32	18.8854489164087	0.018	0.407442030795018
21324	FE	Desulfovibrio vulgaris	1S2Z	Rubrerythrin	P24931	None	44574	FE	Desulfovibrio desulfuricans	1NF4	bacterioferritin	Q93PP9	1.16.3.1	18.8775510204082	10	0.407471721544092
107061	ZN	Homo sapiens	1Q3A	Stromelysin-2	P09238	3.4.24.22	121762	ZN	Homo sapiens	3HYG	A disintegrin and metalloproteinase with thrombospondin motifs 5	Q9UNA0	3.4.24	15.929203539823	8.4	0.407507745570766
86811	MN	Staphylococcus aureus subsp. aureus	4Q7F	5' nucleotidase family protein	Q2G1L5	None	94596	MN	Escherichia coli	8QK9	UDP-2,3-diacylglucosamine hydrolase	A0A066QL39	3.6.1.54	12.476370510397	10	0.407579533563049
78281	MN	Escherichia coli	1HPU	5'-NUCLEOTIDASE	P07024	3.1.3.5,3.6.1.45	25050	MN	Mycobacterium tuberculosis	3IB8	Icc protein	P9WP65	3.1.4.17	14.2314990512334	10	0.407586959871522
87579	MN	Arabidopsis thaliana	4YZG	Protein phosphatase 2C 57	P49599	3.1.3.16	90668	MN	Pseudomonas aeruginosa	6JKV	PppA	Q9I757	None	19.2073170731707	10	0.40761084229665
22238	FE	Pseudomonas putida	1Z03	2-oxo-1,2-dihydroquinoline 8-monooxygenase, oxygenase component	O05935	1.14.13.61	38150	FE	Variovorax paradoxus	7YLS	Rieske (2Fe-2S) domain protein	C5CSP6	None	19.7556008146639	0.002	0.407671760809864
107625	ZN	Mus musculus	1RUT	Fusion protein of Lmo4 protein and LIM domain-binding protein 1	P70662	None	124118	ZN	Homo sapiens	3O47	ADP-ribosylation factor GTPase-activating protein 1, ADP-ribosylation factor 1	P84077	3.6.5.2	12.4620060790274	10	0.407679783432872
97848	ZN	Homo sapiens	3Q2G	A disintegrin and metalloproteinase with thrombospondin motifs 1	Q9UHI8	3.4.24	116995	ZN	Homo sapiens	2TCL	FIBROBLAST COLLAGENASE	P03956	3.4.24.7	11.8421052631579	10	0.407696640519448
106160	ZN	Pyrococcus furiosus	1NNQ	Rubrerythrin	Q9UWP7	None	22575	FE	Desulfovibrio gigas	2DSX	Rubredoxin	P00270	None	8.46560846560847	0.079	0.407716479240181
119773	ZN	Syntrophus aciditrophicus	3D00	Tungsten formylmethanofuran dehydrogenase subunit E	Q2LQ23	None	126163	ZN	Homo sapiens	3T6R	E3 ubiquitin-protein ligase UHRF1	Q96T88	2.3.2.27	9.85221674876847	10	0.407734325198395
96636	NI	Saccharomyces cerevisiae	1ZVF	3-hydroxyanthranilate 3,4-dioxygenase	P47096	1.13.11.6	120414	ZN	Homo sapiens	3EH2	Protein transport protein Sec24C	P53992	None	6.6579634464752	10	0.407827134664832
21324	FE	Desulfovibrio vulgaris	1S2Z	Rubrerythrin	P24931	None	30008	FE	Pyrococcus furiosus COM1	5N5E	PFC_05175	Q8U1L4	1.16.3.1	13.6125654450262	10	0.407840738567011
789	FE	Methanothermobacter wolfeii	5T61	Tungsten formylmethanofuran dehydrogenase subunit fwdF	None	None	844	FE	Pyrococcus furiosus COM1	6X1O	Oxidoreductase, Fe-S subunit	I6U881	None	13.6752136752137	0.0023	0.407870852640172
55126	FE	Sus scrofa	3AEB	Succinate dehydrogenase [ubiquinone] iron-sulfur subunit, mitochondrial	Q007T0	1.3.5.1	55693	FE	Pseudomonas mendocina	4WQM	Toluene-4-monooxygenase electron transfer component	Q03304	1.18.1.3	16.0220994475138	10	0.407922530354361
30008	FE	Pyrococcus furiosus COM1	5N5E	PFC_05175	Q8U1L4	1.16.3.1	45050	FE	ESCHERICHIA COLI	3E1N	BACTERIOFERRITIN	P0ABD3	1.16.3.1	15.7575757575758	9.2	0.407951417567417
22776	FE	Sphingobium yanoikuyae	2GBW	Biphenyl 2,3-Dioxygenase Alpha Subunit	A2TC87	None	28137	FE	Pseudomonas mendocina	4P1C	Toluene-4-monooxygenase system ferredoxin subunit	Q00458	None	8.14977973568282	10	0.40824832017149
54233	FE	Lactococcus lactis	1EP1	DIHYDROOROTATE DEHYDROGENASE B (PYRK SUBUNIT)	P56968	1.3.3.1	54922	FE	Gallus gallus	2H88	Succinate dehydrogenase Ip subunit	Q9YHT2	1.3.5.1	17.4216027874564	10	0.408267337655624
108371	ZN	Deinococcus radiodurans	1U5K	hypothetical protein	Q9RW50	None	45838	ZN	HOMO SAPIENS	3ZPO	HISTONE DEMETHYLASE UTY	O14607	1.14.11.68	11.8997912317328	10	0.408272438245805
54233	FE	Lactococcus lactis	1EP1	DIHYDROOROTATE DEHYDROGENASE B (PYRK SUBUNIT)	P56968	1.3.3.1	56725	FE	Janthinobacterium sp. (strain J3)	7C3B	Ferredoxin reductase component of carbazole	Q84II0	None	13.3689839572193	0.032	0.408293384241656
53645	FE	Pyrococcus furiosus	9BKT	Rubredoxin	P24297	None	121517	ZN	Xanthomonas campestris pv. campestris	3HCJ	Peptide methionine sulfoxide reductase	Q8P4Q6	1.8.4.11	8.44155844155844	10	0.408313249772531
55326	FE	Ruegeria sp. TM1040	3N0Q	Putative aromatic-ring hydroxylating dioxygenase	Q1GMC3	None	22153	FE	Pseudomonas putida	1Z01	2-oxo-1,2-dihydroquinoline 8-monooxygenase, oxygenase component	O05935	1.14.13.61	17.1247357293869	0.0064	0.408381132521659
82755	MN	Bacillus subtilis subsp. subtilis	3GVE	YfkN protein	O34313	3.1.4.16,3.1.3.6,3.1.3.5	94596	MN	Escherichia coli	8QK9	UDP-2,3-diacylglucosamine hydrolase	A0A066QL39	3.6.1.54	13.0681818181818	10	0.408438987924792
112000	ZN	Mus musculus	2DFY	fusion protein of LIM domain transcription factor LMO4 and LIM domain-binding protein 1	P61969	3.1	117720	ZN	EMERICELLA NIDULANS	2VUT	NITROGEN REGULATORY PROTEIN AREA	P17429	None	7.69230769230769	10	0.408457996293198
56067	FE	Hydrogenophilus thermoluteolus	5XFA	NAD-reducing hydrogenase	A0A077L7R5	None	58678	FE	Desulfovibrio gigas	2FRV	PERIPLASMIC HYDROGENASE	P12943	1.18.99.1	15.9259259259259	10	0.408462014794431
97345	ZN	Homo sapiens	3AVS	Lysine-specific demethylase 6A	O15550	1.14.11	111195	ZN	Human papillomavirus type 1a	2B9D	E7 protein	P06465	None	2.63653483992467	10	0.408481997325644
58420	FE	Azotobacter vinelandii	1FDD	FERREDOXIN	P00214	None	60467	FE	Thauera aromatica	1RGV	ferredoxin	O88151	None	24.0740740740741	0.056	0.408549095798073
98413	ZN	Homo sapiens	4IC3	E3 ubiquitin-protein ligase XIAP	P98170	6.3.2	128070	ZN	HOMO SAPIENS	4AYC	E3 UBIQUITIN-PROTEIN LIGASE RNF8	O76064	6.3.2	17.7304964539007	10	0.408549115923275
128402	ZN	HOMO SAPIENS	4BVE	NAD-DEPENDENT PROTEIN DEACETYLASE SIRTUIN-3, MITOCHONDRIAL	Q9NTG7	3.5.1	134464	ZN	Geobacillus stearothermophilus	4QBI	Adenylate kinase	P27142	2.7.4.3	15.2777777777778	10	0.408572866834531
112077	ZN	Escherichia coli	2DS7	ATP-dependent Clp protease ATP-binding subunit clpX	P0A6H1	None	132538	ZN	Homo sapiens	4LK9	Histone acetyltransferase KAT6A	Q92794	2.3.1.48	11.7647058823529	10	0.408619868115059
83867	MN	Alteromonas macleodii	3RVA	Organophosphorus acid anhydrolase	F8UVJ4	3.1.8.2,3.4.13.9	87077	MN	Xanthomonas campestris pv. campestris str. ATCC 33913	4R60	Proline dipeptidase	Q8P839	3.4.13.9	19.4616977225673	0.011	0.408632364519848
98413	ZN	Homo sapiens	4IC3	E3 ubiquitin-protein ligase XIAP	P98170	6.3.2	118426	ZN	HOMO SAPIENS	2Y1M	E3 UBIQUITIN-PROTEIN LIGASE	P22681	6.3.2	6.92307692307692	0.013	0.408632823848955
87930	MN	synthetic construct	5C39	P0 Manganese cluster peptide	None	None	45132	FE	ESCHERICHIA COLI	3E1Q	BACTERIOFERRITIN	P0ABD3	1.16.3.1	11.3924050632911	0.52	0.40866120782835
60226	FE	Desulfovibrio africanus	1FXR	FERREDOXIN I	P00210	None	61399	FE	desulfovibrio gigas	3OR1	Sulfite reductase alpha	E2QR97	None	5.94965675057208	10	0.408705245081109
132264	ZN	Streptococcus pneumoniae	4KYW	Type-2 restriction enzyme DpnI	P0A459	3.1.21.4	21113	ZN	Desulfovibrio vulgaris subsp. vulgaris	1QYB	Rubrerythrin	P24931	None	13.2575757575758	10	0.408714603272213
121054	ZN	Homo sapiens	3G9Y	Zinc finger Ran-binding domain-containing protein 2	O95218	None	22575	FE	Desulfovibrio gigas	2DSX	Rubredoxin	P00270	None	14.5454545454545	10	0.408732661791364
93678	MN	Escherichia coli	7WW7	7,8-dihydro-8-oxoguanine-triphosphatase	P08337	3.6.1.55,3.6.1	94239	MN	Homo sapiens	8I8S	7,8-dihydro-8-oxoguanine triphosphatase	P36639	3.6.1.55,3.6.1.56	20.125786163522	0.007	0.408812923432468
27489	FE	Pseudomonas sp. C18	4HM3	Naphthalene 1,2-dioxygenase subunit alpha	P0A111	1.14.12.12	46738	FE	Rhodococcus rhodochrous	4QDF	3-ketosteroid 9alpha-hydroxylase oxygenase	F1CMX0	1.14.15.30	18.1262729124236	0.0086	0.408863508973107
12238	CU	Escherichia coli	4E9S	Blue copper oxidase CueO	P36649	1.16.3.4	14099	CU	Trametes sanguinea	5NQ9	Laccase, izoform II	A0A2H4A2Q2	1.10.3.2	16.9611307420495	0.12	0.408870246899087
110337	ZN	Homo sapiens	1Z6U	Np95-like ring finger protein isoform b	Q96PU4	6.3.2.19	134118	ZN	Homo sapiens	4PPE	E3 ubiquitin-protein ligase RNF4	P78317	6.3.2	18.421052631579	0.034	0.408899293333656
27489	FE	Pseudomonas sp. C18	4HM3	Naphthalene 1,2-dioxygenase subunit alpha	P0A111	1.14.12.12	46739	FE	Rhodococcus rhodochrous	4QDF	3-ketosteroid 9alpha-hydroxylase oxygenase	F1CMX0	1.14.15.30	18.1262729124236	0.0086	0.408910013083351
107281	ZN	Deinagkistrodon acutus	1QUA	ACUTOLYSIN-C	P60244	3.4.24.-	107550	ZN	Homo sapiens	1RM8	Matrix metalloproteinase-16	P51512	3.4.24	18.8405797101449	0.71	0.40891563848177
90656	MN	Nostoc sp. (strain PCC 7120 / SAG 25.82 / UTEX 2576)	6J42	Alr3090 protein	Q8YSJ5	None	30008	FE	Pyrococcus furiosus COM1	5N5E	PFC_05175	Q8U1L4	1.16.3.1	12.7118644067797	0.044	0.408945768116922
135626	ZN	MAGNETOSPIRILLUM GRYPHISWALDENSE	4V31	CEREBLON ISOFORM 4	A4TVL0	None	20123	FE	Pyrococcus furiosus	1BQ8	PROTEIN (RUBREDOXIN)	P24297	None	12	10	0.409023983295318
52977	FE	Comamonas testosteroni (strain DSM 14576 / KF-1)	7VJU	Rieske (2Fe-2S) domain protein	B7WRJ9	None	28122	FE	Rhodococcus rhodochrous	4QDC	3-ketosteroid 9alpha-hydroxylase oxygenase	F1CMY8	1.14.15.30	18.3066361556064	0.15	0.40909900243849
10071	CU	MYROTHECIUM VERRUCARIA	2XLL	BILIRUBIN OXIDASE	Q12737	1.3.3.5	11209	CU	Thielavia arenaria	3PPS	Laccase	F6N9E7	1.10.3.2	19.8142414860681	0.64	0.409138034416959
104142	ZN	Rattus norvegicus	1HXR	GUANINE NUCLEOTIDE EXCHANGE FACTOR MSS4	Q08326	None	110250	ZN	Archaeoglobus fulgidus	1YC2	NAD-dependent deacetylase 2	O30124	3.5.1	11.4068441064639	10	0.409274159031532
56117	FE	Hydrogenophilus thermoluteolus	5XFA	NAD-reducing hydrogenase	A0A077L885	None	844	FE	Pyrococcus furiosus COM1	6X1O	Oxidoreductase, Fe-S subunit	I6U881	None	16.4705882352941	10	0.409288395592484
12240	CU	Escherichia coli	4E9T	Blue copper oxidase CueO	P36649	1.16.3.4	13493	CU	BASIDIOMYCETE PM1	5ANH	LACCASE	Q12571	1.10.3.2	18.6691312384473	0.0027	0.409370825702016
106160	ZN	Pyrococcus furiosus	1NNQ	Rubrerythrin	Q9UWP7	None	39626	FE	Desulfovibrio vulgaris	8RXN	RUBREDOXIN	P00269	None	10.0529100529101	0.0055	0.409410438402138
107183	ZN	Homo sapiens	1QH5	PROTEIN (HYDROXYACYLGLUTATHIONE HYDROLASE)	Q16775	3.1.2.6	44515	FE	PSEUDOMONAS AERUGINOSA PAO1	2VW8	PA1000	P20581	3.1.2.32	17.0278637770898	10	0.40942976662418
135636	ZN	HOMO SAPIENS	4V3K	E3 UBIQUITIN-PROTEIN LIGASE RNF38	Q9H0F5	6.3.2.19	134705	ZN	Saccharomyces cerevisiae	4R7E	E3 ubiquitin-protein ligase BRE1	Q07457	6.3.2	23.5294117647059	10	0.409448958404268
116321	ZN	Rhodobacter capsulatus	2PPT	thioredoxin-2	None	1.8.1.8	120419	ZN	Homo sapiens	3EH1	Protein transport protein Sec24B	O95487	None	7.0572569906791	10	0.409501824759813
86811	MN	Staphylococcus aureus subsp. aureus	4Q7F	5' nucleotidase family protein	Q2G1L5	None	44747	FE	Enterobacter aerogenes	2ZOA	Phosphohydrolase	Q6XBH1	3.1.4.46	14.4736842105263	10	0.409514730552522
122904	ZN	Bacillus licheniformis	3LD0	Inhibitor of TRAP, regulated by T-BOX (Trp) sequence RtpA	Q65NU7	None	124664	ZN	Thermotoga maritima	3PIH	UvrABC system protein A	Q9WYV0	None	3.05676855895196	10	0.409592866693968
116321	ZN	Rhodobacter capsulatus	2PPT	thioredoxin-2	None	1.8.1.8	128567	ZN	SACCHAROMYCES CEREVISIAE	4C2M	DNA-DIRECTED RNA POLYMERASES I, II, AND III SUBUNIT RPABC 4	P40422	2.7.7.6	14.1935483870968	10	0.409600227411292
111991	ZN	Mus musculus	2DFY	fusion protein of LIM domain transcription factor LMO4 and LIM domain-binding protein 1	P61969	3.1	128780	ZN	HOMO SAPIENS	4COS	PROTEIN KINASE C-BINDING PROTEIN 1	Q9ULU4	None	12.1951219512195	10	0.409608922932156
9691	CU	Lentinus tigrinus	2QT6	Laccase	Q5EBY5	1.10.3.2	12240	CU	Escherichia coli	4E9T	Blue copper oxidase CueO	P36649	1.16.3.4	20.2146690518784	0.0029	0.409655008524935
104237	ZN	Homo sapiens	1I76	NEUTROPHIL COLLAGENASE	P22894	3.4.24.34	127662	ZN	ARCHAEOGLOBUS FULGIDUS	3ZVS	ARCHAEMETZINCIN	O29917	3	18.75	0.25	0.409674147045166
30008	FE	Pyrococcus furiosus COM1	5N5E	PFC_05175	Q8U1L4	1.16.3.1	45554	FE	Pyrococcus furiosus	3PWF	Rubrerythrin	Q9UWP7	None	13.2596685082873	10	0.409747236534614
102433	ZN	Deinagkistrodon acutus	1BSW	PROTEIN (ACUTOLYSIN A)	Q9PW35	3.4.24.-	104237	ZN	Homo sapiens	1I76	NEUTROPHIL COLLAGENASE	P22894	3.4.24.34	16.9082125603865	6.4	0.409747528240042
98413	ZN	Homo sapiens	4IC3	E3 ubiquitin-protein ligase XIAP	P98170	6.3.2	135122	ZN	Macaca mulatta	4TKP	Tripartite motif-containing protein 5	Q0PF16	6.3.2	18.0952380952381	1.8	0.409753294131726
116320	ZN	Rhodobacter capsulatus	2PPT	thioredoxin-2	None	1.8.1.8	119609	ZN	Rattus norvegicus	3CH5	Fragment of Nuclear pore complex protein Nup153	P49791	None	7.74193548387097	10	0.40977432463848
78379	MN	Unknown species	1JM0	PROTEIN (FOUR-HELIX BUNDLE MODEL)	None	None	23622	FE	BACTEROIDES FRAGILIS	2VZB	PUTATIVE BACTERIOFERRITIN-RELATED PROTEIN	Q5LAA6	None	8.82352941176471	10	0.409788241881854
111991	ZN	Mus musculus	2DFY	fusion protein of LIM domain transcription factor LMO4 and LIM domain-binding protein 1	P61969	3.1	124265	ZN	Homo sapiens	3OD8	Poly [ADP-ribose] polymerase 1	P09874	2.4.2.30	15.3465346534653	10	0.409824902033359
108853	ZN	Saccharomyces cerevisiae	1VFY	PHOSPHATIDYLINOSITOL-3-PHOSPHATE BINDING FYVE DOMAIN OF PROTEIN VPS27	P40343	None	119926	ZN	unidentified	3DGL	ATP Binding Protein-DX	None	None	21.2765957446808	10	0.409844841191311
82003	MN	CHROMOBACTERIUM VIOLACEUM	2YB1	AMIDOHYDROLASE	Q7NXD4	3.1.3.97	82670	MN	Geobacillus kaustophilus	3F2D	GEOBACILLUS KAUSTOPHILUS DNA POLC	Q5L0J3	2.7.7.7	8.92514395393474	0.005	0.409951242392987
53627	FE	Pseudomonas aeruginosa PAO1	8W1F	DPS-LIKE PROTEIN	Q9HUT3	1.16.3.1	43646	FE	Desulfovibrio vulgaris	1LKO	Rubrerythrin all-iron(II) form	P24931	None	15.8798283261803	10	0.409970352967558
89721	MN	Escherichia coli	5WLY	UDP-2,3-diacylglucosamine hydrolase	P43341	3.6.1.54	90857	MN	Pseudomonas putida (strain ATCC 47054 / DSM 6125 / NCIMB 11950 / KT2440)	6NVO	Nuclease MPE	Q88NV2	None	19.7080291970803	10	0.409989016182958
126418	ZN	Flavobacterium sp.	3U1R	Alkaline metalloprotease	D0VMS8	None	1170	CO	Astacus astacus	1IAB	ASTACIN	P07584	3.4.24.21	11.4345114345114	10	0.410022050307303
82950	MN	Klebsiella pneumoniae subsp. pneumoniae	3JYF	2',3'-cyclic nucleotide 2'-phosphodiesterase/3'-nucleotidase bifunctional periplasmic protein	A6THC4	3.1.4.16,3.1.3.6	94596	MN	Escherichia coli	8QK9	UDP-2,3-diacylglucosamine hydrolase	A0A066QL39	3.6.1.54	16.5714285714286	10	0.410061732907108
14943	CU	Myceliophthora thermophila	6F5K	Extracellular laccase, lcc1	G2QG31	1.10.3.2	16142	CU	Aquifex aeolicus	6TTD	Multicopper oxidase	O67206	None	19.1318327974277	0.31	0.410122886010689
119950	ZN	unidentified	3DGO	ATP Binding Protein-DX	None	None	126170	ZN	Homo sapiens	3T6P	Baculoviral IAP repeat-containing protein 2	Q13490	2.3.2.27	6.95652173913043	10	0.410134779169277
60025	FE	Cupriavidus necator H16	8POU	Uptake hydrogenase small subunit	P31892	1.12.99.6	30214	FE	Methanothermococcus thermolithotrophicus DSM 2095	5ODR	Methyl-viologen reducing hydrogenase, subunit G	A0A2D0TC99	1.12.99.6	21.680216802168	0.0049	0.4101578536455
125994	ZN	Homo sapiens	3SOW	E3 ubiquitin-protein ligase UHRF1	Q96T88	6.3.2	133475	ZN	Homo sapiens	4O64	Lysine-specific demethylase 2B	Q8NHM5	1.14.11.27	19.0082644628099	10	0.410220918632346
17408	CU	Verrucomicrobium spinosum	8BBQ	Core tyrosinase	None	1.14.18.1	10811	CU	Manduca sexta	3HHS	Phenoloxidase subunit 1	O44249	1.14.18.1	12.9360465116279	10	0.410247346797198
118193	ZN	HOMO SAPIENS	2XQN	TESTIN	Q9UGI8	None	122979	ZN	Homo sapiens	3LQI	MLL1 PHD3-Bromo	Q03164	2.1.1.364	14.0625	10	0.410289168210262
100337	NI	Desulfovibrio desulfuricans	6NW0	Rubredoxin	P04170	None	21110	ZN	Desulfovibrio vulgaris subsp. vulgaris	1QYB	Rubrerythrin	P24931	None	6.46766169154229	10	0.41031073521207
17337	CU	Bacillus pumilus SAFR-032	7Z5P	Copper oxidase	A8FAG9	None	11448	CU	STECCHERINUM OCHRACEUM	3T71	Laccase	I1SB14	1.10.3.2	17.6265270506108	10	0.410378780971248
108039	ZN	Escherichia coli	1TJL	DnaK suppressor protein	P0ABS1	None	108371	ZN	Deinococcus radiodurans	1U5K	hypothetical protein	Q9RW50	None	15.234375	10	0.410394273739745
61549	ZN	Thermus thermophilus	1VY7	50S ribosomal protein L32	P80339	None	113259	ZN	Staphylococcus aureus	2F9I	acetyl-coenzyme A carboxylase carboxyl transferase subunit beta	Q5HF73	2.1.3.15	5.6140350877193	10	0.41040360348893
87931	MN	synthetic construct	5C39	P0 Manganese cluster peptide	None	None	43983	FE	Desulfovibrio vulgaris	1LKP	Rubrerythrin	P24931	None	5.75916230366492	10	0.410480125256887
55566	FE	DESULFOVIBRIO GIGAS	4C80	ALDEHYDE OXIDOREDUCTASE	Q46509	1.2.99.7	56387	FE	Tepidiphilus thermophilus	6LAA	Cytochrome P450	A0A0K6ITW2	None	15.8793969849246	10	0.410487645047345
116128	ZN	Homo sapiens	2P57	GTPase-activating protein ZNF289	Q8N6H7	None	132541	ZN	Homo sapiens	4LK9	Histone acetyltransferase KAT6A	Q92794	2.3.1.48	14.7435897435897	10	0.410585705010612
24705	FE	Stenotrophomonas maltophilia	3GL0	DdmC	Q5S3I3	1.14.15.-	44733	FE	BURKHOLDERIA XENOVORANS	2YFJ	BIPHENYL DIOXYGENASE SUBUNIT ALPHA	P37333	1.14.12.18	16.8803418803419	0.6	0.410589953336164
119951	ZN	unidentified	3DGO	ATP Binding Protein-DX	None	None	126170	ZN	Homo sapiens	3T6P	Baculoviral IAP repeat-containing protein 2	Q13490	2.3.2.27	6.95652173913043	10	0.410628161406976
107002	ZN	Drosophila melanogaster	1PZW	Transcription factor grauzone	Q9U405	None	124125	ZN	Homo sapiens	3O70	PHD finger protein 13	Q86YI8	None	13.7931034482759	10	0.410629634759562
107191	ZN	Homo sapiens	1QIB	72 kDa type IV collagenase	P08253	3.4.24.24	121575	ZN	Agkistrodon acutus	3HDB	AAHIV	None	3.4.24	10.2325581395349	10	0.410634569247968
135577	ZN	LEISHMANIA MAJOR	4UXJ	THYMIDINE KINASE	Q4QC75	2.7.1.21	119951	ZN	unidentified	3DGO	ATP Binding Protein-DX	None	None	11.4583333333333	10	0.410645284272141
114841	ZN	SACCHAROMYCES CEREVISIAE	2J9U	VACUOLAR PROTEIN SORTING-ASSOCIATED PROTEIN 36	Q06696	None	132264	ZN	Streptococcus pneumoniae	4KYW	Type-2 restriction enzyme DpnI	P0A459	3.1.21.4	10.4247104247104	10	0.410733399229059
106184	ZN	Pyrococcus furiosus	1NNQ	Rubrerythrin	Q9UWP7	None	30008	FE	Pyrococcus furiosus COM1	5N5E	PFC_05175	Q8U1L4	1.16.3.1	10.5263157894737	10	0.410744383699764
119525	ZN	Homo sapiens	3C6W	Inhibitor of growth protein 5	Q8WYH8	None	45424	ZN	Homo sapiens	3KV5	JmjC domain-containing histone demethylation protein 1D	Q6ZMT4	1.14.11.65	5.29531568228106	1.5	0.410757256941263
111065	ZN	Pyrococcus abyssi	2AUS	Ribosome biogenesis protein Nop10	Q9V0E3	None	123430	ZN	Archaeoglobus fulgidus	3M7N	Putative uncharacterized protein AF_0206	O30033	None	11.731843575419	10	0.41078484172032
118551	ZN	HOMO SAPIENS	2YHO	E3 UBIQUITIN-PROTEIN LIGASE MYLIP	Q8WY64	6.3.2	123064	ZN	synthetic construct	3LTA	ATP BINDING PROTEIN-DX	None	None	13.2530120481928	10	0.410802152294002
119954	ZN	unidentified	3DGO	ATP Binding Protein-DX	None	None	126170	ZN	Homo sapiens	3T6P	Baculoviral IAP repeat-containing protein 2	Q13490	2.3.2.27	6.95652173913043	10	0.410808082266934
104142	ZN	Rattus norvegicus	1HXR	GUANINE NUCLEOTIDE EXCHANGE FACTOR MSS4	Q08326	None	114841	ZN	SACCHAROMYCES CEREVISIAE	2J9U	VACUOLAR PROTEIN SORTING-ASSOCIATED PROTEIN 36	Q06696	None	10.8333333333333	10	0.410813897588118
116047	ZN	Cryptosporidium parvum Iowa II	2OWA	Arfgap-like finger domain containing protein	Q5CRY1	None	45838	ZN	HOMO SAPIENS	3ZPO	HISTONE DEMETHYLASE UTY	O14607	1.14.11.68	7.74058577405858	10	0.410879996434385
8782	CU	Bacillus subtilis	1XTM	Hypothetical superoxide dismutase-like protein yojM	O31851	1.15.1.1	12867	CU	Candida albicans	4N3U	Potential secreted Cu/Zn superoxide dismutase	Q5AD07	1.15.1.1	19.5767195767196	0.59	0.410892011720614
132264	ZN	Streptococcus pneumoniae	4KYW	Type-2 restriction enzyme DpnI	P0A459	3.1.21.4	21110	ZN	Desulfovibrio vulgaris subsp. vulgaris	1QYB	Rubrerythrin	P24931	None	13.2575757575758	10	0.41091841617044
17337	CU	Bacillus pumilus SAFR-032	7Z5P	Copper oxidase	A8FAG9	None	14722	CU	Cerrena sp. RSD1	5Z1X	Laccase	A0A3F2YLU5	1.10.3.2	18.5374149659864	0.0012	0.410933741375397
23527	FE	Desulfovibrio vulgaris str. 'Miyazaki F'	2RDV	RUBREDOXIN	P15412	None	25172	FE	Homo sapiens	3MAO	Methionine-R-sulfoxide reductase B1	Q9NZV6	1.8.4	18.8679245283019	9.4	0.410959185621474
85217	MN	Helicobacter pylori	4G3H	Arginase (RocF)	O25949	3.5.3.1	101286	NI	Pseudomonas mendocina	8SNF	metformin hydrolase subunit A	None	None	15.71072319202	10	0.410960497260361
20198	FE	Desulfovibrio desulfuricans	1DFX	DESULFOFERRODOXIN	P22076	1.15.1.2	22135	FE	Thermotoga maritima	2AMU	Putative superoxide reductase	Q9WZC6	1.15.1.2	20.3703703703704	0.0078	0.410961963027723
105730	ZN	Escherichia coli	1MFT	Four-helix bundle model	None	None	30008	FE	Pyrococcus furiosus COM1	5N5E	PFC_05175	Q8U1L4	1.16.3.1	13.1313131313131	10	0.410979782303669
118383	ZN	HOMO SAPIENS	2Y6C	MATRILYSIN	P09237	3.4.24.23	122343	ZN	Naja Atra	3K7N	K-like	D3TTC1	3.4.24.-	10.8910891089109	4.1	0.410984443379287
22153	FE	Pseudomonas putida	1Z01	2-oxo-1,2-dihydroquinoline 8-monooxygenase, oxygenase component	O05935	1.14.13.61	27489	FE	Pseudomonas sp. C18	4HM3	Naphthalene 1,2-dioxygenase subunit alpha	P0A111	1.14.12.12	18.8492063492063	10	0.410992281237157
78282	MN	Escherichia coli	1HPU	5'-NUCLEOTIDASE	P07024	3.1.3.5,3.6.1.45	44747	FE	Enterobacter aerogenes	2ZOA	Phosphohydrolase	Q6XBH1	3.1.4.46	13.6105860113422	10	0.410999552720494
122904	ZN	Bacillus licheniformis	3LD0	Inhibitor of TRAP, regulated by T-BOX (Trp) sequence RtpA	Q65NU7	None	126923	ZN	Geobacillus	3UX8	Excinuclease ABC, A subunit	A0A0E0TG05	None	3.28358208955224	10	0.411024440013598
113121	ZN	Homo sapiens	2F6J	bromodomain PHD finger transcription factor	Q12830	None	124125	ZN	Homo sapiens	3O70	PHD finger protein 13	Q86YI8	None	8.10810810810811	0.022	0.411085086585587
104694	ZN	Homo sapiens	1JOC	Early Endosomal Autoantigen 1	Q15075	None	109895	ZN	Homo sapiens	1Y02	FYVE-RING finger protein SAKURA	Q8WZ73	2.3.2.27	13.0434782608696	0.038	0.411111124669189
94394	MN	Lacticaseibacillus rhamnosus	8JQ6	L-rhamnose isomerase	A0A171J5T1	5.3.1.14	2541	CO	Pseudomonas stutzeri	3IUH	L-rhamnose isomerase	Q75WH8	5.3.1.14	22.7642276422764	0.025	0.411139992626531
57130	FE	Drosophila melanogaster	7PX0	Aldehyde oxidase 1	Q9VF53	1.2.3.8	57325	FE	Variovorax paradoxus	7YLR	Ferredoxin	C5CSP5	None	9.94518402505873	10	0.411165085407533
101521	V	Homo sapiens	4RI5	Tyrosine-protein phosphatase non-receptor type 3	P26045	3.1.3.48	101703	V	Yersinia pestis	7L0M	Protein-tyrosine-phosphatase	O68720	3.1.3.48	19.533527696793	0.0017	0.411173124141324
17337	CU	Bacillus pumilus SAFR-032	7Z5P	Copper oxidase	A8FAG9	None	13893	CU	Aspergillus niger	5LWW	Multicopper oxidase	A2QS62	1.10.3.2	19.04	0.0018	0.411200071427176
56755	FE	Carboxydothermus hydrogenoformans (strain ATCC BAA-161 / DSM 6008 / Z-2901)	7B97	Carbon monoxide dehydrogenase	Q3AG28	1.2.7.4	24137	FE	Methanosarcina barkeri	3CF4	Acetyl-CoA decarboxylase/synthase alpha subunit	Q46G04	1.2.99.2	18.1818181818182	0.083	0.411229156504393
23456	FE	Salmonella typhimurium	2QED	Hydroxyacylglutathione hydrolase	Q8ZRM2	3.1.2.6	37610	FE	Pseudomonas aeruginosa	7TZA	Quinolone signal response protein	A0A0H2Z6F6	None	19.8738170347003	1.2	0.411296005063795
78381	MN	Unknown species	1JM0	PROTEIN (FOUR-HELIX BUNDLE MODEL)	None	None	106187	ZN	Pyrococcus furiosus	1NNQ	Rubrerythrin	Q9UWP7	None	8.7719298245614	10	0.411329303587043
87116	MN	Nostoc sp. PCC 7120	4R42	Alr3090 protein	Q8YSJ5	None	20788	FE	Desulfovibrio desulfuricans	1NFV	bacterioferritin	Q93PP9	1.16.3.1	15.6378600823045	10	0.411367018287458
116320	ZN	Rhodobacter capsulatus	2PPT	thioredoxin-2	None	1.8.1.8	119095	ZN	Mus musculus	3A9K	Mitogen-activated protein kinase kinase kinase 7-interacting protein 3	Q571K4	None	7.69230769230769	10	0.411368290778541
113563	ZN	Homo sapiens	2FU5	Guanine nucleotide exchange factor MSS4	P47224	None	121054	ZN	Homo sapiens	3G9Y	Zinc finger Ran-binding domain-containing protein 2	O95218	None	5.98290598290598	10	0.411409846770329
120425	ZN	Homo sapiens	3EG9	SEC24 related gene family, member D	O94855	None	132546	ZN	Homo sapiens	4LJO	E3 ubiquitin-protein ligase RNF31	Q96EP0	6.3.2	8.53816300129366	10	0.411433612391796
118628	ZN	Thermus thermophilus	2Z1A	5'-nucleotidase	Q5SIP1	3.1.3.5	34362	FE	Mycobacterium tuberculosis (strain ATCC 25618 / H37Rv)	6UNC	Metallophos domain-containing protein	I6YEE1	3.1.4.14	17.1171171171171	10	0.411453303662473
28137	FE	Pseudomonas mendocina	4P1C	Toluene-4-monooxygenase system ferredoxin subunit	Q00458	None	50516	FE	Janthinobacterium sp. (strain J3)	7BUG	Terminal oxygenase component of carbazole	Q84II6	1.14.12.22,1.14.12	10.1010101010101	10	0.411479719617832
30008	FE	Pyrococcus furiosus COM1	5N5E	PFC_05175	Q8U1L4	1.16.3.1	43983	FE	Desulfovibrio vulgaris	1LKP	Rubrerythrin	P24931	None	13.6125654450262	10	0.411492502866911
63115	FE	Methanothermococcus thermolithotrophicus DSM 2095	8A8O	Beta-subunit of the PAPS reductase from Methanothermococcus thermolithotrophicus	None	None	766	FE	Methanothermobacter wolfeii	5T61	Tungsten formylmethanofuran dehydrogenase subunit fwdF	None	None	11.1747851002865	0.002	0.411492726463033
119196	ZN	Aquifex aeolicus	3AXS	Probable N(2),N(2)-dimethylguanosine tRNA methyltransferase Trm1	O67010	2.1.1.32	28252	FE	Methanosarcina acetivorans	4TPU	Rubredoxin	Q8TQ92	1.8.7.2	11.1111111111111	10	0.41150024064777
128565	ZN	SACCHAROMYCES CEREVISIAE	4C2M	DNA-DIRECTED RNA POLYMERASE I SUBUNIT RPA12	P32529	2.7.7.6	133320	ZN	Klebsiella pneumoniae subsp. pneumoniae	4NL4	Primosome assembly protein PriA	A6TGC5	3.6.4.-	5.62248995983936	10	0.411536228811522
79175	ZN	Escherichia coli	1OYW	ATP-dependent DNA helicase	P15043	3.6.1	131518	ZN	Pyrobaculum aerophilum	4JBG	Alcohol dehydrogenase (Zinc)	Q8ZUP0	1.1.1.1	16.1467889908257	10	0.411561042329998
22839	FE	Mycobacterium tuberculosis	2HYP	Hypothetical protein RV0805	P9WP65	3.1.4.17	30794	FE	Pyrococcus abyssi (strain GE5 / Orsay)	6HMF	DNA polymerase II small subunit	Q9V2F3	2.7.7.7,3.1.11.1	13.682092555332	10	0.41157897907321
114841	ZN	SACCHAROMYCES CEREVISIAE	2J9U	VACUOLAR PROTEIN SORTING-ASSOCIATED PROTEIN 36	Q06696	None	129421	ZN	Streptococcus pneumoniae	4ESJ	Type-2 restriction enzyme DpnI	P0A460	3.1.21.4	10.4247104247104	10	0.411591192312106
19007	CU	Candida albicans (strain SC5314 / ATCC MYA-2876)	5KBM	Cell surface Cu-only superoxide dismutase 5	Q5AD07	1.15.1.1	7550	CU	BOS TAURUS	1E9P	SUPEROXIDE DISMUTASE	P00442	1.15.1.1	22.5988700564972	0.018	0.411623792217867
21981	FE	Cupriavidus metallidurans	1YFW	3-hydroxyanthranilate-3,4-dioxygenase	Q1LCS4	1.13.11.6	5473	CO	Archaeoglobus fulgidus	6OBY	Iron-sulfur cluster carrier protein	O28015	None	15.6133828996283	10	0.411714095717547
25259	FE	Pyrococcus furiosus	3MPS	Rubrerythrin	Q9UWP7	None	39173	FE	Desulfovibrio vulgaris	8ITO	Rubredoxin	Q726L3	None	11.1764705882353	10	0.411746401723061
121517	ZN	Xanthomonas campestris pv. campestris	3HCJ	Peptide methionine sulfoxide reductase	Q8P4Q6	1.8.4.11	20123	FE	Pyrococcus furiosus	1BQ8	PROTEIN (RUBREDOXIN)	P24297	None	8.44155844155844	10	0.411755706613201
110250	ZN	Archaeoglobus fulgidus	1YC2	NAD-dependent deacetylase 2	O30124	3.5.1	5473	CO	Archaeoglobus fulgidus	6OBY	Iron-sulfur cluster carrier protein	O28015	None	14.7368421052632	10	0.41176152224245
80786	MN	Streptococcus agalactiae	2ENX	Manganese-dependent inorganic pyrophosphatase	Q3K0B5	3.6.1.1	87977	MN	Mycobacterium tuberculosis (strain ATCC 25618 / H37Rv)	5CET	Bifunctional oligoribonuclease and PAP phosphatase NrnA	P71615	3.1,3.1.3.7	18.9801699716714	7.8	0.411796148187651
25855	FE	Pyrococcus furiosus	3QVD	Rubrerythrin	Q9UWP7	None	39173	FE	Desulfovibrio vulgaris	8ITO	Rubredoxin	Q726L3	None	11.1764705882353	10	0.411832047229442
87930	MN	synthetic construct	5C39	P0 Manganese cluster peptide	None	None	45050	FE	ESCHERICHIA COLI	3E1N	BACTERIOFERRITIN	P0ABD3	1.16.3.1	12.0253164556962	0.036	0.411859199735584
122257	ZN	Wolinella succinogenes	3JYG	Uncharacterized protein	Q7MR56	4.1.2.50	125108	ZN	Escherichia coli	3QNA	6-carboxy-5,6,7,8-tetrahydropterin synthase	C6EJA7	4.1.2.50	19	2.8	0.41188620085945
25172	FE	Homo sapiens	3MAO	Methionine-R-sulfoxide reductase B1	Q9NZV6	1.8.4	28252	FE	Methanosarcina acetivorans	4TPU	Rubredoxin	Q8TQ92	1.8.7.2	12.1387283236994	10	0.411915569157137
102941	ZN	Drosophila melanogaster	1DVP	HEPATOCYTE GROWTH FACTOR-REGULATED TYROSINE KINASE SUBSTRATE	Q960X8	None	119924	ZN	Mus musculus	3DFX	Trans-acting T-cell-specific transcription factor GATA-3	P23772	None	6.81818181818182	10	0.41194769261928
82950	MN	Klebsiella pneumoniae subsp. pneumoniae	3JYF	2',3'-cyclic nucleotide 2'-phosphodiesterase/3'-nucleotidase bifunctional periplasmic protein	A6THC4	3.1.4.16,3.1.3.6	89722	MN	Escherichia coli	5WLY	UDP-2,3-diacylglucosamine hydrolase	P43341	3.6.1.54	16.0919540229885	10	0.412017215832259
77907	MN	Oryctolagus cuniculus	1FJM	PROTEIN SERINE/THREONINE PHOSPHATASE-1 (ALPHA ISOFORM, TYPE 1)	P62139	3.1.3.16	25737	MN	Streptococcus pneumoniae	3QFO	Putative uncharacterized protein	Q8DNX4	None	16.6666666666667	10	0.412038381292566
54774	FE	Desulfovibrio gigas	1VLB	ALDEHYDE OXIDOREDUCTASE	Q46509	1.2.3.1	57325	FE	Variovorax paradoxus	7YLR	Ferredoxin	C5CSP5	None	10.9769484083425	10	0.412091812400064
60498	FE	Thermotoga maritima	1VJW	FERREDOXIN(A)	P46797	None	1389	FE	Methanothermobacter wolfeii	5T61	Tungsten formylmethanofuran dehydrogenase subunit fwdF	None	None	7.16332378223496	0.16	0.412118710179092
54333	FE	Acinetobacter sp.	1KRH	Benzoate 1,2-Dioxygenase Reductase	P07771	1.18.1.3	54896	FE	WOLINELLA SUCCINOGENES	2BS2	QUINOL-FUMARATE REDUCTASE IRON-SULFUR SUBUNIT B	P17596	1.3.99.1	13.0555555555556	10	0.412132817393836
20500	FE	Sulfolobus tokodaii	1J30	144aa long hypothetical rubrerythrin	F9VPE5	None	45050	FE	ESCHERICHIA COLI	3E1N	BACTERIOFERRITIN	P0ABD3	1.16.3.1	19.3939393939394	10	0.41214578235345
23685	FE	LISTERIA MONOCYTOGENES	2XMO	LMO2642 PROTEIN	Q8Y432	None	25050	MN	Mycobacterium tuberculosis	3IB8	Icc protein	P9WP65	3.1.4.17	17.3245614035088	0.36	0.412157289023711
104142	ZN	Rattus norvegicus	1HXR	GUANINE NUCLEOTIDE EXCHANGE FACTOR MSS4	Q08326	None	116320	ZN	Rhodobacter capsulatus	2PPT	thioredoxin-2	None	1.8.1.8	14.1025641025641	10	0.412333409901099
103353	ZN	Sus scrofa	1FBL	FIBROBLAST (INTERSTITIAL) COLLAGENASE (MMP-1)	P21692	3.4.24.7	128981	ZN	Homo sapiens	4DD8	Disintegrin and metalloproteinase domain-containing protein 8	P78325	3.4.24	10.831234256927	3.2	0.412366402182214
22153	FE	Pseudomonas putida	1Z01	2-oxo-1,2-dihydroquinoline 8-monooxygenase, oxygenase component	O05935	1.14.13.61	37040	FE	Comamonas sp.	7Q05	Terephthalate 1,2-dioxygenase, terminal oxygenase component subunit alpha 2	Q3C1D5	1.14.12.15	17.8423236514523	0.77	0.412383013317653
104135	ZN	Mus musculus	1HV5	STROMELYSIN 3	Q02853	3.4.24	112338	ZN	Daboia russellii siamensis	2E3X	Coagulation factor X-activating enzyme heavy chain	Q7LZ61	3.4.24.58	8.80361173814898	10	0.412406557164897
25048	FE	Mycobacterium tuberculosis	3IB8	Icc protein	P9WP65	3.1.4.17	34363	MN	Mycobacterium tuberculosis (strain ATCC 25618 / H37Rv)	6UNC	Metallophos domain-containing protein	I6YEE1	3.1.4.14	18.3098591549296	10	0.41240682706128
107550	ZN	Homo sapiens	1RM8	Matrix metalloproteinase-16	P51512	3.4.24	116917	ZN	Homo sapiens	2RJP	ADAMTS-4	O75173	3.4.24.82	14.5061728395062	10	0.412420734837355
106995	ZN	Alcaligenes faecalis	1PY0	Pseudoazurin	P04377	None	12151	CU	Populus nigra	4DP2	Plastocyanin B, chloroplastic	P11970	None	17.037037037037	0.004	0.412519592617487
116211	ZN	Archaeoglobus fulgidus DSM 4304	2PH1	Nucleotide-binding protein	O30288	None	132583	ZN	Homo sapiens	4LJQ	E3 ubiquitin-protein ligase RNF31	Q96EP0	6.3.2	15.0735294117647	10	0.412522950135473
55730	FE	ARSENITE-OXIDISING BACTERIUM NT-26	4AAY	AROB	Q6VAL9	None	55823	FE	Synechocystis sp.	5CXM	Cytochrome b6/f complex iron-sulfur subunit	P74174	None	16	0.0042	0.412532013607742
89722	MN	Escherichia coli	5WLY	UDP-2,3-diacylglucosamine hydrolase	P43341	3.6.1.54	25735	FE	Streptococcus pneumoniae	3QFO	Putative uncharacterized protein	Q8DNX4	None	16.5584415584416	10	0.412543099091904
9354	CU	Escherichia coli	2FQF	Blue copper oxidase cueO	P36649	1	10160	CU	PYCNOPORUS CINNABARINUS	2XYB	LACCASE	Q9UVQ2	1.10.3.2	18.7943262411348	0.038	0.412602037131413
9917	CU	BACILLUS SUBTILIS	2WSD	SPORE COAT PROTEIN A	P07788	1.10.3.2	11600	CU	Botrytis aclada	3V9E	Laccase	None	1.10.3.2	19.3037974683544	0.012	0.412646469011463
21995	MN	Ipomoea batatas	1XZW	purple acid phosphatase	Q9SE00	3.1.3.2	30110	FE	Sus scrofa	5UQ6	Tartrate-resistant acid phosphatase type 5	P09889	3.1.3.2	15.2838427947598	10	0.412655169282252
108039	ZN	Escherichia coli	1TJL	DnaK suppressor protein	P0ABS1	None	45838	ZN	HOMO SAPIENS	3ZPO	HISTONE DEMETHYLASE UTY	O14607	1.14.11.68	9.8326359832636	10	0.412678306072442
122343	ZN	Naja Atra	3K7N	K-like	D3TTC1	3.4.24.-	123800	ZN	Homo sapiens	3N2V	Macrophage metalloelastase	P39900	3.4.24.65	10.9181141439206	4.7	0.412719656420548
105506	ZN	Mus musculus	1LLM	chimera of Zif23-GCN4	P03069	None	112068	ZN	Drosophila melanogaster	2DRP	PROTEIN (TRAMTRACK DNA-BINDING DOMAIN)	P17789	None	14.4329896907217	0.059	0.412725546796278
135577	ZN	LEISHMANIA MAJOR	4UXJ	THYMIDINE KINASE	Q4QC75	2.7.1.21	119954	ZN	unidentified	3DGO	ATP Binding Protein-DX	None	None	11.4583333333333	10	0.412727847627789
78282	MN	Escherichia coli	1HPU	5'-NUCLEOTIDASE	P07024	3.1.3.5,3.6.1.45	25735	FE	Streptococcus pneumoniae	3QFO	Putative uncharacterized protein	Q8DNX4	None	12.593984962406	10	0.412742551020296
55959	FE	Lactococcus lactis subsp. lactis	5KSW	Dihydroorotate dehydrogenase B (NAD(+)), electron transfer subunit	Q9CFW7	None	56387	FE	Tepidiphilus thermophilus	6LAA	Cytochrome P450	A0A0K6ITW2	None	8.78980891719745	0.048	0.412747470974108
24705	FE	Stenotrophomonas maltophilia	3GL0	DdmC	Q5S3I3	1.14.15.-	44176	FE	Pseudomonas fluorescens	1WQL	iron-sulfur protein large subunit of cumene dioxygenase	Q51743	1.14.12	17.1779141104294	0.16	0.412777211257274
23685	FE	LISTERIA MONOCYTOGENES	2XMO	LMO2642 PROTEIN	Q8Y432	None	44752	FE	Enterobacter aerogenes	2ZOA	Phosphohydrolase	Q6XBH1	3.1.4.46	14.1255605381166	1.2	0.412777379526275
60226	FE	Desulfovibrio africanus	1FXR	FERREDOXIN I	P00210	None	60752	FE	DESULFOVIBRIO VULGARIS	2V4J	SULFITE REDUCTASE, DISSIMILATORY-TYPE SUBUNIT ALPHA	P45574	1.8.99.3	6.8649885583524	10	0.412782053826818
116211	ZN	Archaeoglobus fulgidus DSM 4304	2PH1	Nucleotide-binding protein	O30288	None	121054	ZN	Homo sapiens	3G9Y	Zinc finger Ran-binding domain-containing protein 2	O95218	None	3.05343511450382	10	0.412804297595596
107627	ZN	Mus musculus	1RUT	Fusion protein of Lmo4 protein and LIM domain-binding protein 1	P70662	None	124265	ZN	Homo sapiens	3OD8	Poly [ADP-ribose] polymerase 1	P09874	2.4.2.30	14.7959183673469	10	0.412804662297616
20483	FE	Clostridium pasteurianum	1IRO	RUBREDOXIN	P00268	1.18.1.1	4529	CO	synthetic construct	5SBI	METP, miniaturized rubredoxin	None	None	14.8148148148148	10	0.412928361545195
54798	FE	Pseudomonas sp.	2E4Q	Biphenyl dioxygenase ferredoxin subunit	Q52440	None	2455	FE	Stenotrophomonas maltophilia	3GOB	DdmC	Q5S3I3	1.14.15.-	11.4613180515759	10	0.412953417499738
113259	ZN	Staphylococcus aureus	2F9I	acetyl-coenzyme A carboxylase carboxyl transferase subunit beta	Q5HF73	2.1.3.15	43644	FE	Desulfovibrio vulgaris	1LKO	Rubrerythrin all-iron(II) form	P24931	None	13.7123745819398	10	0.413011300655297
24705	FE	Stenotrophomonas maltophilia	3GL0	DdmC	Q5S3I3	1.14.15.-	44178	FE	Pseudomonas fluorescens	1WQL	iron-sulfur protein large subunit of cumene dioxygenase	Q51743	1.14.12	17.1779141104294	0.16	0.41303747878149
23527	FE	Desulfovibrio vulgaris str. 'Miyazaki F'	2RDV	RUBREDOXIN	P15412	None	4529	CO	synthetic construct	5SBI	METP, miniaturized rubredoxin	None	None	15.3846153846154	10	0.413076966842252
78379	MN	Unknown species	1JM0	PROTEIN (FOUR-HELIX BUNDLE MODEL)	None	None	23631	FE	BACTEROIDES FRAGILIS	2VZB	PUTATIVE BACTERIOFERRITIN-RELATED PROTEIN	Q5LAA6	None	8.82352941176471	10	0.413183967132982
19007	CU	Candida albicans (strain SC5314 / ATCC MYA-2876)	5KBM	Cell surface Cu-only superoxide dismutase 5	Q5AD07	1.15.1.1	8314	CU	Mycobacterium tuberculosis	1PZS	Superoxide dismutase [Cu-Zn]	P9WGE9	1.15.1.1	18.6363636363636	10	0.413195127649957
60498	FE	Thermotoga maritima	1VJW	FERREDOXIN(A)	P46797	None	36867	FE	Methanocaldococcus jannaschii DSM 2661	7NP8	Coenzyme F420-dependent sulfite reductase	Q58280	1.8.98.3	4.83870967741936	6.8	0.413276362697619
44783	FE	BURKHOLDERIA XENOVORANS	2YFI	BIPHENYL DIOXYGENASE SUBUNIT ALPHA	P37333	1.14.12.18	50734	FE	Comamonas testosteroni (strain DSM 14576 / KF-1)	7FJL	Rieske (2Fe-2S) domain protein	B7WQT1	None	18.7984496124031	0.026	0.413324499774587
46739	FE	Rhodococcus rhodochrous	4QDF	3-ketosteroid 9alpha-hydroxylase oxygenase	F1CMX0	1.14.15.30	20327	FE	Pseudomonas putida	1EG9	PROTEIN (NAPHTHALENE 1,2-DIOXYGENASE ALPHA SUBUNIT)	P0A110	1.14.12.12	18.1262729124236	0.0096	0.413362005896078
54577	FE	Nostoc sp.	1QOG	FERREDOXIN	P0A3C7	None	54774	FE	Desulfovibrio gigas	1VLB	ALDEHYDE OXIDOREDUCTASE	Q46509	1.2.3.1	3.51648351648352	10	0.41338670815936
114155	ZN	Geobacillus stearothermophilus	2H1N	Oligoendopeptidase F	Q5L1D2	3.4.24	132017	ZN	Arabidopsis thaliana	4KA8	Oligopeptidase A	Q94AM1	3.4.24.70	16.1725067385445	10	0.413402635569545
106160	ZN	Pyrococcus furiosus	1NNQ	Rubrerythrin	Q9UWP7	None	20096	FE	Clostridium pasteurianum	1B2O	PROTEIN (RUBREDOXIN)	P00268	1.18.1.1	10.4651162790698	10	0.413422189621236
54008	FE	Themiste dyscritum	2HMQ	HEMERYTHRIN	P02246	None	54097	FE	Desulfovibrio vulgaris	3AGU	Hemerythrin-like domain protein DcrH	Q726F3	None	24.6376811594203	0.0022	0.413436768238363
78282	MN	Escherichia coli	1HPU	5'-NUCLEOTIDASE	P07024	3.1.3.5,3.6.1.45	22839	FE	Mycobacterium tuberculosis	2HYP	Hypothetical protein RV0805	P9WP65	3.1.4.17	14.7388059701493	10	0.413489584642676
87931	MN	synthetic construct	5C39	P0 Manganese cluster peptide	None	None	43646	FE	Desulfovibrio vulgaris	1LKO	Rubrerythrin all-iron(II) form	P24931	None	5.75916230366492	10	0.413498796755746
60498	FE	Thermotoga maritima	1VJW	FERREDOXIN(A)	P46797	None	43680	FE	Desulfovibrio vulgaris subsp. vulgaris str. Hildenborough	1HFE	PROTEIN (FE-ONLY HYDROGENASE (E.C.1.18.99.1) (LARGER SUBUNIT))	P07598	1.18.99.1	6.17577197149644	0.11	0.413506394835117
54798	FE	Pseudomonas sp.	2E4Q	Biphenyl dioxygenase ferredoxin subunit	Q52440	None	24705	FE	Stenotrophomonas maltophilia	3GL0	DdmC	Q5S3I3	1.14.15.-	11.4613180515759	10	0.413509899579368
92863	MN	Homo sapiens	7LPY	ERI1 exoribonuclease 3	O43414	3.1	119331	ZN	Mus musculus	3B6P	Three prime repair exonuclease 1	Q91XB0	3.1.11.2	21.5909090909091	0.0034	0.413511210285906
52977	FE	Comamonas testosteroni (strain DSM 14576 / KF-1)	7VJU	Rieske (2Fe-2S) domain protein	B7WRJ9	None	37555	FE	Microseira wollei	7SZE	SxtDIOX	C3RVP5	None	17.016317016317	0.011	0.413541621871242
107625	ZN	Mus musculus	1RUT	Fusion protein of Lmo4 protein and LIM domain-binding protein 1	P70662	None	108853	ZN	Saccharomyces cerevisiae	1VFY	PHOSPHATIDYLINOSITOL-3-PHOSPHATE BINDING FYVE DOMAIN OF PROTEIN VPS27	P40343	None	10.6382978723404	10	0.413543113756364
96504	NI	Methanocaldococcus jannaschii	1S3M	Hypothetical protein MJ0936	Q58346	3.1.4.-	29308	FE	Yersinia pestis CO92	5EQV	bifunctional 2',3'-cyclic nucleotide 2'-phosphodiesterase/3'-nucleotidase periplasmic precursor protein	A0A5P8YBY3	3.1.4.16	15.3846153846154	10	0.413557642260238
24705	FE	Stenotrophomonas maltophilia	3GL0	DdmC	Q5S3I3	1.14.15.-	44792	FE	BURKHOLDERIA XENOVORANS	2XRX	BIPHENYL DIOXYGENASE SUBUNIT ALPHA	P37333	1.14.12.18	16.9851380042463	0.52	0.413656948864511
119757	ZN	Burkholderia pseudomallei strain	3CXK	Methionine-R-sulfoxide reductase	Q3JRF0	1.8.4	39626	FE	Desulfovibrio vulgaris	8RXN	RUBREDOXIN	P00269	None	11.5853658536585	10	0.413671650790872
112000	ZN	Mus musculus	2DFY	fusion protein of LIM domain transcription factor LMO4 and LIM domain-binding protein 1	P61969	3.1	118251	ZN	HOMO SAPIENS	2XOC	E3 UBIQUITIN-PROTEIN LIGASE CHFR	Q96EP1	6.3.2	14.7169811320755	10	0.413696917597979
53818	FE	Phascolopsis gouldii	1I4Z	METHEMERYTHRIN	P02244	None	53823	FE	Desulfovibrio vulgaris	2AWC	hemerythrin-like domain protein DcrH	Q9REU3	None	23.7410071942446	0.014	0.413725922846997
108371	ZN	Deinococcus radiodurans	1U5K	hypothetical protein	Q9RW50	None	112000	ZN	Mus musculus	2DFY	fusion protein of LIM domain transcription factor LMO4 and LIM domain-binding protein 1	P61969	3.1	14.8	10	0.413732653117033
117664	ZN	SULFOLOBUS VIRUS 1	2WBT	B-129	P20201	None	134621	ZN	Homo sapiens	4R2C	Early growth response protein 1	P18146	None	22.1374045801527	0.037	0.413747066859311
100337	NI	Desulfovibrio desulfuricans	6NW0	Rubredoxin	P04170	None	43981	FE	Desulfovibrio vulgaris	1LKP	Rubrerythrin	P24931	None	6.46766169154229	10	0.413797837192937
132264	ZN	Streptococcus pneumoniae	4KYW	Type-2 restriction enzyme DpnI	P0A459	3.1.21.4	43644	FE	Desulfovibrio vulgaris	1LKO	Rubrerythrin all-iron(II) form	P24931	None	13.2575757575758	10	0.413821127742443
116320	ZN	Rhodobacter capsulatus	2PPT	thioredoxin-2	None	1.8.1.8	120425	ZN	Homo sapiens	3EG9	SEC24 related gene family, member D	O94855	None	7.66233766233766	10	0.413870290158661
121570	ZN	Agkistrodon acutus	3HDB	AAHIV	None	3.4.24	123800	ZN	Homo sapiens	3N2V	Macrophage metalloelastase	P39900	3.4.24.65	8.53080568720379	3.8	0.413893032719839
18830	CU	Escherichia coli	3NT0	Blue copper oxidase cueO	P36649	1.16.3.4	10610	CU	Cerrena	3DIV	LACCASE	D0VWU3	1.10.3.2	18.7285223367698	0.027	0.413935118648958
100337	NI	Desulfovibrio desulfuricans	6NW0	Rubredoxin	P04170	None	21113	ZN	Desulfovibrio vulgaris subsp. vulgaris	1QYB	Rubrerythrin	P24931	None	6.46766169154229	10	0.414003927687185
60498	FE	Thermotoga maritima	1VJW	FERREDOXIN(A)	P46797	None	794	FE	Methanothermobacter wolfeii	5T61	Tungsten formylmethanofuran dehydrogenase subunit fwdF	None	None	7.16332378223496	0.16	0.414005796269882
77991	MN	Neisseria meningitidis	1GA8	GALACTOSYL TRANSFERASE LGTC	Q93EK7	2.4.1.44	84160	MN	Homo sapiens	3U2X	Glycogenin-1	P46976	2.4.1.186	16.3636363636364	10	0.414014638992339
116320	ZN	Rhodobacter capsulatus	2PPT	thioredoxin-2	None	1.8.1.8	120414	ZN	Homo sapiens	3EH2	Protein transport protein Sec24C	P53992	None	6.77966101694915	10	0.414059997798545
120419	ZN	Homo sapiens	3EH1	Protein transport protein Sec24B	O95487	None	28252	FE	Methanosarcina acetivorans	4TPU	Rubredoxin	Q8TQ92	1.8.7.2	6.79094540612517	10	0.414078655808085
22238	FE	Pseudomonas putida	1Z03	2-oxo-1,2-dihydroquinoline 8-monooxygenase, oxygenase component	O05935	1.14.13.61	37040	FE	Comamonas sp.	7Q05	Terephthalate 1,2-dioxygenase, terminal oxygenase component subunit alpha 2	Q3C1D5	1.14.12.15	17.8423236514523	0.77	0.414122564110966
97921	NI	Escherichia coli	3SET	Maltose-binding periplasmic protein	P0AEX9	3.5.2.6,3.5.2.6,1.14.99,1.14.99,3.5.2.6,3.5.2.6,1.14.99,1.14.99,3.5.2.6,3.5.2.6,3.5.2.6,1.14.99,1.14.99,3.5.2.6,1.14.99,3.5.2.6,1.14.99,3.5.2.6,3.5.2.6,3.5.2.6,1.14.99,1.14.99,3.5.2.6,1.14.99,1.14.99,1.14.99,3.5.2.6,1.14.99,3.5.2.6,3.5.2.6,3.5.2.6,1.14.99,1.14.99,3.5.2.6,1.14.99,1.14.99,3.5.2.6,3.5.2.6,3.5.2.6,1.14.99,1.14.99,3.5.2.6,1.14.99,3.5.2.6,1.14.99,3.5.2.6,3.5.2.6,3.5.2.6,1.14.99,1.14.99,3.5.2.6,1.14.99,1.14.99,3.5.2.6,3.5.2.6,1.14.99,1.14.99,3.5.2.6,3.5.2.6,1.14.99,1.14.99,3.5.2.6,3.5.2.6,3.5.2.6,1.14.99,1.14.99,3.5.2.6,1.14.99,3.5.2.6,1.14.99,3.5.2.6,3.5.2.6,3.5.2.6,1.14.99,1.14.99,3.5.2.6,1.14.99,1.14.99,1.14.99,3.5.2.6,1.14.99,3.5.2.6,3.5.2.6,3.5.2.6,1.14.99,1.14.99,3.5.2.6,1.14.99,1.14.99,3.5.2.6,3.5.2.6,3.5.2.6,1.14.99,1.14.99,3.5.2.6,1.14.99,3.5.2.6,1.14.99,3.5.2.6,3.5.2.6,3.5.2.6,1.14.99,1.14.99,3.5.2.6,1.14.99,1.14.99,1.14.99,3.5.2.6,1.14.99,3.5.2.6,3.5.2.6,3.5.2.6,1.14.99,1.14.99,3.5.2.6,1.14.99,1.14.99,1.14.99,3.5.2.6,1.14.99,3.5.2.6,3.5.2.6,3.5.2.6,1.14.99,1.14.99,3.5.2.6,1.14.99,1.14.99,3.5.2.6,3.5.2.6,1.14.99,1.14.99,3.5.2.6,3.5.2.6,1.14.99,1.14.99,3.5.2.6,3.5.2.6,3.5.2.6,1.14.99,1.14.99,3.5.2.6,1.14.99,3.5.2.6,1.14.99,3.5.2.6,3.5.2.6,3.5.2.6,1.14.99,1.14.99,3.5.2.6,1.14.99,1.14.99,1.14.99,3.5.2.6,1.14.99,3.5.2.6,3.5.2.6,3.5.2.6,1.14.99,1.14.99,3.5.2.6,1.14.99,1.14.99,3.5.2.6,3.5.2.6,1.14.99,1.14.99,3.5.2.6,3.5.2.6,1.14.99,1.14.99,3.5.2.6,3.5.2.6,3.5.2.6,1.14.99,1.14.99,3.5.2.6,1.14.99,3.5.2.6,1.14.99,3.5.2.6,3.5.2.6,3.5.2.6,1.14.99,1.14.99,3.5.2.6,1.14.99,1.14.99,1.14.99,3.5.2.6,1.14.99,3.5.2.6,3.5.2.6,3.5.2.6,1.14.99,1.14.99,3.5.2.6,1.14.99,1.14.99,3.5.2.6,3.5.2.6,3.5.2.6,1.14.99,1.14.99,3.5.2.6,1.14.99,3.5.2.6,1.14.99,3.5.2.6,3.5.2.6,3.5.2.6,1.14.99,1.14.99,3.5.2.6,1.14.99,1.14.99,3.5.2.6,3.5.2.6,1.14.99,1.14.99,3.5.2.6,3.5.2.6,1.14.99,1.14.99,3.5.2.6,3.5.2.6,3.5.2.6,1.14.99,1.14.99,3.5.2.6,1.14.99,3.5.2.6,1.14.99,3.5.2.6,3.5.2.6,3.5.2.6,1.14.99,1.14.99,3.5.2.6,1.14.99,1.14.99,1.14.99,3.5.2.6,1.14.99,3.5.2.6,3.5.2.6,3.5.2.6,1.14.99,1.14.99,3.5.2.6,1.14.99,1.14.99,3.5.2.6,3.5.2.6,3.5.2.6,1.14.99,1.14.99,3.5.2.6,1.14.99,3.5.2.6,1.14.99,3.5.2.6,3.5.2.6,3.5.2.6,1.14.99,1.14.99,3.5.2.6,1.14.99,1.14.99,1.14.99,3.5.2.6,1.14.99,3.5.2.6,3.5.2.6,3.5.2.6,1.14.99,1.14.99,3.5.2.6,1.14.99,1.14.99,1.14.99,3.5.2.6,1.14.99,3.5.2.6,3.5.2.6,3.5.2.6,1.14.99,1.14.99,3.5.2.6,1.14.99,1.14.99,3.5.2.6,3.5.2.6,1.14.99,1.14.99,3.5.2.6,3.5.2.6,1.14.99,1.14.99,3.5.2.6,3.5.2.6,3.5.2.6,1.14.99,1.14.99,3.5.2.6,1.14.99,3.5.2.6,1.14.99,3.5.2.6,3.5.2.6,3.5.2.6,1.14.99,1.14.99,3.5.2.6,1.14.99,1.14.99,1.14.99,3.5.2.6,1.14.99,3.5.2.6,3.5.2.6,3.5.2.6,1.14.99,1.14.99,3.5.2.6,1.14.99,1.14.99,3.5.2.6,3.5.2.6,1.14.99,1.14.99,3.5.2.6,3.5.2.6,1.14.99,1.14.99,3.5.2.6,3.5.2.6,3.5.2.6,1.14.99,1.14.99,3.5.2.6,1.14.99,3.5.2.6,1.14.99,3.5.2.6,3.5.2.6,3.5.2.6,1.14.99,1.14.99,3.5.2.6,1.14.99,1.14.99,1.14.99,3.5.2.6,1.14.99,3.5.2.6,3.5.2.6,3.5.2.6,1.14.99,1.14.99,3.5.2.6,1.14.99,1.14.99,3.5.2.6,3.5.2.6,3.5.2.6,1.14.99,1.14.99,3.5.2.6,1.14.99,3.5.2.6,1.14.99,3.5.2.6,3.5.2.6,3.5.2.6,1.14.99,1.14.99,3.5.2.6,1.14.99,1.14.99,3.5.2.6,3.5.2.6,1.14.99,1.14.99,3.5.2.6,3.5.2.6,1.14.99,1.14.99,3.5.2.6,3.5.2.6,3.5.2.6,1.14.99,1.14.99,3.5.2.6,1.14.99,3.5.2.6,1.14.99,3.5.2.6,3.5.2.6,3.5.2.6,1.14.99,1.14.99,3.5.2.6,1.14.99,1.14.99,1.14.99,3.5.2.6,1.14.99,3.5.2.6,3.5.2.6,3.5.2.6,1.14.99,1.14.99,3.5.2.6,1.14.99,1.14.99,3.5.2.6,3.5.2.6,3.5.2.6,1.14.99,1.14.99,3.5.2.6,1.14.99,3.5.2.6,1.14.99,3.5.2.6,3.5.2.6,3.5.2.6,1.14.99,1.14.99,3.5.2.6,1.14.99,1.14.99,1.14.99,3.5.2.6,1.14.99,3.5.2.6,3.5.2.6,3.5.2.6,1.14.99,1.14.99,3.5.2.6,1.14.99,1.14.99,1.14.99,3.5.2.6,1.14.99,3.5.2.6,3.5.2.6,3.5.2.6,1.14.99,1.14.99,3.5.2.6,1.14.99,1.14.99,3.5.2.6,3.5.2.6,1.14.99,1.14.99,3.5.2.6,3.5.2.6,1.14.99,1.14.99,3.5.2.6,3.5.2.6,3.5.2.6,1.14.99,1.14.99,3.5.2.6,1.14.99,3.5.2.6,1.14.99,3.5.2.6,3.5.2.6,3.5.2.6,1.14.99,1.14.99,3.5.2.6,1.14.99,1.14.99,1.14.99,3.5.2.6,1.14.99,3.5.2.6,3.5.2.6,3.5.2.6,1.14.99,1.14.99,3.5.2.6,1.14.99,1.14.99,3.5.2.6,3.5.2.6,3.5.2.6,1.14.99,1.14.99,3.5.2.6,3.5.2.6,1.14.99,1.14.99,3.5.2.6,3.5.2.6,3.5.2.6,1.14.99,1.14.99,3.5.2.6,1.14.99,3.5.2.6,1.14.99,3.5.2.6,3.5.2.6,3.5.2.6,1.14.99,1.14.99,3.5.2.6,1.14.99,1.14.99,1.14.99,3.5.2.6,1.14.99,3.5.2.6,3.5.2.6,3.5.2.6,1.14.99,1.14.99,3.5.2.6,1.14.99,1.14.99,3.5.2.6,3.5.2.6,3.5.2.6,1.14.99,1.14.99,3.5.2.6,1.14.99,3.5.2.6,1.14.99,3.5.2.6,3.5.2.6,3.5.2.6,1.14.99,1.14.99,3.5.2.6,1.14.99,1.14.99,3.5.2.6,3.5.2.6,1.14.99,1.14.99,3.5.2.6,3.5.2.6,1.14.99,1.14.99,3.5.2.6,3.5.2.6,3.5.2.6,1.14.99,1.14.99,3.5.2.6,1.14.99,3.5.2.6,1.14.99,3.5.2.6,3.5.2.6,3.5.2.6,1.14.99,1.14.99,3.5.2.6,1.14.99,1.14.99,1.14.99,3.5.2.6,1.14.99,3.5.2.6,3.5.2.6,3.5.2.6,1.14.99,1.14.99,3.5.2.6,1.14.99,1.14.99,3.5.2.6,3.5.2.6,3.5.2.6,1.14.99,1.14.99,3.5.2.6,1.14.99,3.5.2.6,1.14.99,3.5.2.6,3.5.2.6,3.5.2.6,1.14.99,1.14.99,3.5.2.6,1.14.99,1.14.99,1.14.99,3.5.2.6,1.14.99,3.5.2.6,3.5.2.6,3.5.2.6,1.14.99,1.14.99,3.5.2.6,1.14.99,1.14.99,1.14.99,3.5.2.6,1.14.99,3.5.2.6,3.5.2.6,3.5.2.6,1.14.99,1.14.99,3.5.2.6,1.14.99,1.14.99,3.5.2.6,3.5.2.6,1.14.99,1.14.99,3.5.2.6,3.5.2.6,1.14.99,1.14.99,3.5.2.6,3.5.2.6,3.5.2.6,1.14.99,1.14.99,3.5.2.6,1.14.99,3.5.2.6,1.14.99,3.5.2.6,3.5.2.6,3.5.2.6,1.14.99,1.14.99,3.5.2.6,1.14.99,1.14.99,1.14.99,3.5.2.6,1.14.99,3.5.2.6,3.5.2.6,3.5.2.6,1.14.99,1.14.99,3.5.2.6,1.14.99,1.14.99,3.5.2.6,3.5.2.6,3.5.2.6,1.14.99,1.14.99,3.5.2.6,3.5.2.6,1.14.99,1.14.99,3.5.2.6,3.5.2.6,3.5.2.6,1.14.99,1.14.99,3.5.2.6,1.14.99,3.5.2.6,1.14.99,3.5.2.6,3.5.2.6,3.5.2.6,1.14.99,1.14.99,3.5.2.6,1.14.99,1.14.99,1.14.99,3.5.2.6,1.14.99,3.5.2.6,3.5.2.6,3.5.2.6,1.14.99,1.14.99,3.5.2.6,1.14.99,1.14.99,3.5.2.6,3.5.2.6,3.5.2.6,1.14.99,1.14.99,3.5.2.6,1.14.99,3.5.2.6,1.14.99,3.5.2.6,3.5.2.6,3.5.2.6,1.14.99,1.14.99,3.5.2.6,1.14.99,1.14.99,3.5.2.6,3.5.2.6,1.14.99,1.14.99,3.5.2.6,3.5.2.6,1.14.99,1.14.99,3.5.2.6,3.5.2.6,3.5.2.6,1.14.99,1.14.99,3.5.2.6,1.14.99,3.5.2.6,1.14.99,3.5.2.6,3.5.2.6,3.5.2.6,1.14.99,1.14.99,3.5.2.6,1.14.99,1.14.99,1.14.99,3.5.2.6,1.14.99,3.5.2.6,3.5.2.6,3.5.2.6,1.14.99,1.14.99,3.5.2.6,1.14.99,1.14.99,3.5.2.6,3.5.2.6,3.5.2.6,1.14.99,1.14.99,3.5.2.6,1.14.99,3.5.2.6,1.14.99,3.5.2.6,3.5.2.6,3.5.2.6,1.14.99,1.14.99,3.5.2.6,1.14.99,1.14.99,1.14.99,3.5.2.6,1.14.99,3.5.2.6,3.5.2.6,3.5.2.6,1.14.99,1.14.99,3.5.2.6,1.14.99,1.14.99,1.14.99,3.5.2.6,1.14.99,3.5.2.6,3.5.2.6,3.5.2.6,1.14.99,1.14.99,3.5.2.6,1.14.99,1.14.99,3.5.2.6,3.5.2.6,1.14.99,1.14.99,3.5.2.6,3.5.2.6,1.14.99,1.14.99,3.5.2.6,3.5.2.6,3.5.2.6,1.14.99,1.14.99,3.5.2.6,1.14.99,3.5.2.6,1.14.99,3.5.2.6,3.5.2.6,3.5.2.6,1.14.99,1.14.99,3.5.2.6,1.14.99,1.14.99,1.14.99,3.5.2.6,1.14.99,3.5.2.6,3.5.2.6,3.5.2.6,1.14.99,1.14.99,3.5.2.6,1.14.99,1.14.99,3.5.2.6,3.5.2.6,3.5.2.6,1.14.99,1.14.99,3.5.2.6,1.14.99,3.5.2.6,1.14.99,3.5.2.6,3.5.2.6,3.5.2.6,1.14.99,1.14.99,3.5.2.6,1.14.99,1.14.99,3.5.2.6,3.5.2.6,1.14.99,1.14.99,3.5.2.6,3.5.2.6,1.14.99,1.14.99,3.5.2.6,3.5.2.6,3.5.2.6,1.14.99,1.14.99,3.5.2.6,1.14.99,3.5.2.6,1.14.99,3.5.2.6,3.5.2.6,3.5.2.6,1.14.99,1.14.99,3.5.2.6,1.14.99,1.14.99,1.14.99,3.5.2.6,1.14.99,3.5.2.6,3.5.2.6,3.5.2.6,1.14.99,1.14.99,3.5.2.6,1.14.99,1.14.99,3.5.2.6,3.5.2.6,3.5.2.6,1.14.99,1.14.99,3.5.2.6,1.14.99,3.5.2.6,1.14.99,3.5.2.6,3.5.2.6,3.5.2.6,1.14.99,1.14.99,3.5.2.6,1.14.99,1.14.99,1.14.99,3.5.2.6,1.14.99,3.5.2.6,3.5.2.6,3.5.2.6,1.14.99,1.14.99,3.5.2.6,1.14.99,1.14.99,1.14.99,3.5.2.6,1.14.99,3.5.2.6,3.5.2.6,3.5.2.6,1.14.99,1.14.99,3.5.2.6,1.14.99,1.14.99,3.5.2.6,3.5.2.6,1.14.99,1.14.99,3.5.2.6,3.5.2.6,1.14.99,1.14.99,3.5.2.6,3.5.2.6,3.5.2.6,1.14.99,1.14.99,3.5.2.6,1.14.99,3.5.2.6,1.14.99,3.5.2.6,3.5.2.6,3.5.2.6,1.14.99,1.14.99,3.5.2.6,1.14.99,1.14.99,1.14.99,3.5.2.6,1.14.99,3.5.2.6,3.5.2.6,3.5.2.6,1.14.99,1.14.99,3.5.2.6,1.14.99,1.14.99,3.5.2.6,3.5.2.6,3.5.2.6,1.14.99,1.14.99,3.5.2.6,1.14.99,3.5.2.6,1.14.99,3.5.2.6,3.5.2.6,3.5.2.6,1.14.99,1.14.99,3.5.2.6,1.14.99,1.14.99,3.5.2.6,3.5.2.6,1.14.99,1.14.99,3.5.2.6,3.5.2.6,1.14.99,1.14.99,3.5.2.6,3.5.2.6,3.5.2.6,1.14.99,1.14.99,3.5.2.6,1.14.99,3.5.2.6,1.14.99,3.5.2.6,3.5.2.6,3.5.2.6,1.14.99,1.14.99,3.5.2.6,1.14.99,1.14.99,1.14.99,3.5.2.6,1.14.99,3.5.2.6,3.5.2.6,3.5.2.6,1.14.99,1.14.99,3.5.2.6,1.14.99,1.14.99,3.5.2.6,3.5.2.6,3.5.2.6,1.14.99,1.14.99,3.5.2.6,1.14.99,3.5.2.6,1.14.99,3.5.2.6,3.5.2.6,3.5.2.6,1.14.99,1.14.99,3.5.2.6,1.14.99,1.14.99,1.14.99,3.5.2.6,1.14.99,3.5.2.6,3.5.2.6,3.5.2.6,1.14.99,1.14.99,3.5.2.6,1.14.99,1.14.99,1.14.99,3.5.2.6,1.14.99,3.5.2.6,3.5.2.6,3.5.2.6,1.14.99,1.14.99,3.5.2.6,1.14.99,1.14.99,3.5.2.6,3.5.2.6,1.14.99,1.14.99,3.5.2.6,3.5.2.6,1.14.99,1.14.99,3.5.2.6,3.5.2.6,3.5.2.6,1.14.99,1.14.99,3.5.2.6,1.14.99,3.5.2.6,1.14.99,3.5.2.6,3.5.2.6,3.5.2.6,1.14.99,1.14.99,3.5.2.6,1.14.99,1.14.99,1.14.99,3.5.2.6,1.14.99,3.5.2.6,3.5.2.6,3.5.2.6,1.14.99,1.14.99,3.5.2.6,1.14.99,1.14.99,3.5.2.6,3.5.2.6,3.5.2.6,1.14.99,1.14.99,3.5.2.6,3.5.2.6,1.14.99,1.14.99,3.5.2.6,3.5.2.6,3.5.2.6,1.14.99,1.14.99,3.5.2.6,1.14.99,3.5.2.6,1.14.99,3.5.2.6,3.5.2.6,3.5.2.6,1.14.99,1.14.99,3.5.2.6,1.14.99,1.14.99,1.14.99,3.5.2.6,1.14.99,3.5.2.6,3.5.2.6,3.5.2.6,1.14.99,1.14.99,3.5.2.6,1.14.99,1.14.99,3.5.2.6,3.5.2.6,3.5.2.6,1.14.99,1.14.99,3.5.2.6,1.14.99,3.5.2.6,1.14.99,3.5.2.6,3.5.2.6,3.5.2.6,1.14.99,1.14.99,3.5.2.6,1.14.99,1.14.99,3.5.2.6,3.5.2.6,1.14.99,1.14.99,3.5.2.6,3.5.2.6,1.14.99,1.14.99,3.5.2.6,3.5.2.6,3.5.2.6,1.14.99,1.14.99,3.5.2.6,1.14.99,3.5.2.6,1.14.99,3.5.2.6,3.5.2.6,3.5.2.6,1.14.99,1.14.99,3.5.2.6,1.14.99,1.14.99,1.14.99,3.5.2.6,1.14.99,3.5.2.6,3.5.2.6,3.5.2.6,1.14.99,1.14.99,3.5.2.6,1.14.99,1.14.99,3.5.2.6,3.5.2.6,3.5.2.6,1.14.99,1.14.99,3.5.2.6,1.14.99,3.5.2.6,1.14.99,3.5.2.6,3.5.2.6,3.5.2.6,1.14.99,1.14.99,3.5.2.6,1.14.99,1.14.99,1.14.99,3.5.2.6,1.14.99,3.5.2.6,3.5.2.6,3.5.2.6,1.14.99,1.14.99,3.5.2.6,1.14.99,1.14.99,1.14.99,3.5.2.6,1.14.99,3.5.2.6,3.5.2.6,3.5.2.6,1.14.99,1.14.99,3.5.2.6,1.14.99,1.14.99,3.5.2.6,3.5.2.6,1.14.99,1.14.99,3.5.2.6,3.5.2.6,1.14.99,1.14.99,3.5.2.6,3.5.2.6,3.5.2.6,1.14.99,1.14.99,3.5.2.6,1.14.99,3.5.2.6,1.14.99,3.5.2.6,3.5.2.6,3.5.2.6,1.14.99,1.14.99,3.5.2.6,1.14.99,1.14.99,1.14.99,3.5.2.6,1.14.99,3.5.2.6,3.5.2.6,3.5.2.6,1.14.99,1.14.99,3.5.2.6,1.14.99,1.14.99,3.5.2.6,3.5.2.6,3.5.2.6,1.14.99,1.14.99,3.5.2.6,1.14.99,3.5.2.6,1.14.99,3.5.2.6,3.5.2.6,3.5.2.6,1.14.99,1.14.99,3.5.2.6,1.14.99,1.14.99,3.5.2.6,3.5.2.6,1.14.99,1.14.99,3.5.2.6,3.5.2.6,1.14.99,1.14.99,3.5.2.6,3.5.2.6,3.5.2.6,1.14.99,1.14.99,3.5.2.6,1.14.99,3.5.2.6,1.14.99,3.5.2.6,3.5.2.6,3.5.2.6,1.14.99,1.14.99,3.5.2.6,1.14.99,1.14.99,1.14.99,3.5.2.6,1.14.99,3.5.2.6,3.5.2.6,3.5.2.6,1.14.99,1.14.99,3.5.2.6,1.14.99,1.14.99,3.5.2.6,3.5.2.6,3.5.2.6,1.14.99,1.14.99,3.5.2.6,1.14.99,3.5.2.6,1.14.99,3.5.2.6,3.5.2.6,3.5.2.6,1.14.99,1.14.99,3.5.2.6,1.14.99,1.14.99,1.14.99,3.5.2.6,1.14.99,3.5.2.6,3.5.2.6,3.5.2.6,1.14.99,1.14.99,3.5.2.6,1.14.99,1.14.99,1.14.99,3.5.2.6,1.14.99,3.5.2.6,3.5.2.6,3.5.2.6,1.14.99,1.14.99,3.5.2.6,1.14.99,1.14.99,3.5.2.6,3.5.2.6,1.14.99,1.14.99,3.5.2.6,1.14.99,3.5.2.6,1.14.99,3.5.2.6,3.5.2.6,3.5.2.6,1.14.99,1.14.99,3.5.2.6,1.14.99,1.14.99,3.5.2.6,3.5.2.6,1.14.99,1.14.99,3.5.2.6,3.5.2.6,1.14.99,1.14.99,3.5.2.6,3.5.2.6,3.5.2.6,1.14.99,1.14.99,3.5.2.6,1.14.99,3.5.2.6,1.14.99,3.5.2.6,3.5.2.6,3.5.2.6,1.14.99,1.14.99,3.5.2.6,1.14.99,1.14.99,1.14.99,3.5.2.6,1.14.99,3.5.2.6,3.5.2.6,3.5.2.6,1.14.99,1.14.99,3.5.2.6,1.14.99,1.14.99,3.5.2.6,3.5.2.6,3.5.2.6,1.14.99,1.14.99,3.5.2.6,1.14.99,3.5.2.6,1.14.99,3.5.2.6,3.5.2.6,3.5.2.6,1.14.99,1.14.99,3.5.2.6,1.14.99,1.14.99,1.14.99,3.5.2.6,1.14.99,3.5.2.6,3.5.2.6,3.5.2.6,1.14.99,1.14.99,3.5.2.6,1.14.99,1.14.99,1.14.99,3.5.2.6,1.14.99,3.5.2.6,3.5.2.6,3.5.2.6,1.14.99,1.14.99,3.5.2.6,1.14.99,1.14.99,3.5.2.6,3.5.2.6,1.14.99,1.14.99,3.5.2.6,1.14.99,3.5.2.6,1.14.99,3.5.2.6,3.5.2.6,3.5.2.6,1.14.99,1.14.99,3.5.2.6,1.14.99,1.14.99,3.5.2.6,3.5.2.6,1.14.99,1.14.99,3.5.2.6,3.5.2.6,1.14.99,1.14.99,3.5.2.6,3.5.2.6,3.5.2.6,1.14.99,1.14.99,3.5.2.6,1.14.99,3.5.2.6,1.14.99,3.5.2.6,3.5.2.6,3.5.2.6,1.14.99,1.14.99,3.5.2.6,1.14.99,1.14.99,1.14.99,3.5.2.6,1.14.99,3.5.2.6,3.5.2.6,3.5.2.6,1.14.99,1.14.99,3.5.2.6,1.14.99,1.14.99,3.5.2.6,3.5.2.6,3.5.2.6,1.14.99,1.14.99,3.5.2.6,1.14.99,3.5.2.6,1.14.99,3.5.2.6,3.5.2.6,3.5.2.6,1.14.99,1.14.99,3.5.2.6,1.14.99,1.14.99,1.14.99,3.5.2.6,1.14.99,3.5.2.6,3.5.2.6,3.5.2.6,1.14.99,1.14.99,3.5.2.6,1.14.99,1.14.99,1.14.99,3.5.2.6,1.14.99,3.5.2.6,3.5.2.6,3.5.2.6,1.14.99,1.14.99,3.5.2.6,1.14.99,1.14.99,3.5.2.6,3.5.2.6,1.14.99,1.14.99,3.5.2.6,3.5.2.6,1.14.99,1.14.99,3.5.2.6,3.5.2.6,3.5.2.6,1.14.99,1.14.99,3.5.2.6,1.14.99,3.5.2.6,1.14.99,3.5.2.6,3.5.2.6,3.5.2.6,1.14.99,1.14.99,3.5.2.6,1.14.99,1.14.99,1.14.99,3.5.2.6,1.14.99,3.5.2.6,3.5.2.6,3.5.2.6,1.14.99,1.14.99,3.5.2.6,1.14.99,1.14.99,3.5.2.6,3.5.2.6,3.5.2.6,1.14.99,1.14.99,3.5.2.6,1.14.99,3.5.2.6,1.14.99,3.5.2.6,3.5.2.6,3.5.2.6,1.14.99,1.14.99,3.5.2.6,1.14.99,1.14.99,3.5.2.6,3.5.2.6,1.14.99,1.14.99,3.5.2.6,3.5.2.6,1.14.99,1.14.99,3.5.2.6,3.5.2.6,3.5.2.6,1.14.99,1.14.99,3.5.2.6,1.14.99,3.5.2.6,1.14.99,3.5.2.6,3.5.2.6,3.5.2.6,1.14.99,1.14.99,3.5.2.6,1.14.99,1.14.99,1.14.99,3.5.2.6,1.14.99,3.5.2.6,3.5.2.6,3.5.2.6,1.14.99,1.14.99,3.5.2.6,1.14.99,1.14.99,3.5.2.6,3.5.2.6,3.5.2.6,1.14.99,1.14.99,3.5.2.6,1.14.99,3.5.2.6,1.14.99,3.5.2.6,3.5.2.6,3.5.2.6,1.14.99,1.14.99,3.5.2.6,1.14.99,1.14.99,1.14.99,3.5.2.6,1.14.99,3.5.2.6,3.5.2.6,3.5.2.6,1.14.99,1.14.99,3.5.2.6,1.14.99,1.14.99,1.14.99,3.5.2.6,1.14.99,3.5.2.6,3.5.2.6,3.5.2.6,1.14.99,1.14.99,3.5.2.6,1.14.99,1.14.99,3.5.2.6,3.5.2.6,1.14.99,1.14.99,3.5.2.6,3.5.2.6,1.14.99,1.14.99,3.5.2.6,3.5.2.6,3.5.2.6,1.14.99,1.14.99,3.5.2.6,1.14.99,3.5.2.6,1.14.99,3.5.2.6,3.5.2.6,3.5.2.6,1.14.99,1.14.99,3.5.2.6,1.14.99,1.14.99,1.14.99,3.5.2.6,1.14.99,3.5.2.6,3.5.2.6,3.5.2.6,1.14.99,1.14.99,3.5.2.6,1.14.99,1.14.99,3.5.2.6,3.5.2.6,3.5.2.6,1.14.99,1.14.99,3.5.2.6,1.14.99,3.5.2.6,1.14.99,3.5.2.6,3.5.2.6,3.5.2.6,1.14.99,1.14.99,3.5.2.6,1.14.99,1.14.99,3.5.2.6,3.5.2.6,1.14.99,1.14.99,3.5.2.6,3.5.2.6,1.14.99,1.14.99,3.5.2.6,3.5.2.6,3.5.2.6,1.14.99,1.14.99,3.5.2.6,1.14.99,3.5.2.6,1.14.99,3.5.2.6,3.5.2.6,3.5.2.6,1.14.99,1.14.99,3.5.2.6,1.14.99,1.14.99,1.14.99,3.5.2.6,1.14.99,3.5.2.6,3.5.2.6,3.5.2.6,1.14.99,1.14.99,3.5.2.6,1.14.99,1.14.99,3.5.2.6,3.5.2.6,3.5.2.6,1.14.99,1.14.99,3.5.2.6,1.14.99,3.5.2.6,1.14.99,3.5.2.6,3.5.2.6,3.5.2.6,1.14.99,1.14.99,3.5.2.6,1.14.99,1.14.99,1.14.99,3.5.2.6,1.14.99,3.5.2.6,3.5.2.6,3.5.2.6,1.14.99,1.14.99,3.5.2.6,1.14.99,1.14.99,1.14.99,3.5.2.6,1.14.99,3.5.2.6,3.5.2.6,3.5.2.6,1.14.99,1.14.99,3.5.2.6,1.14.99,1.14.99,3.5.2.6,3.5.2.6,1.14.99,1.14.99,3.5.2.6,3.5.2.6,1.14.99,1.14.99,3.5.2.6,3.5.2.6,3.5.2.6,1.14.99,1.14.99,3.5.2.6,1.14.99,3.5.2.6,1.14.99,3.5.2.6,3.5.2.6,3.5.2.6,1.14.99,1.14.99,3.5.2.6,1.14.99,1.14.99,1.14.99,3.5.2.6,1.14.99,3.5.2.6,3.5.2.6,3.5.2.6,1.14.99,1.14.99,3.5.2.6,1.14.99,1.14.99,3.5.2.6,3.5.2.6,3.5.2.6,1.14.99,1.14.99,3.5.2.6,1.14.99,3.5.2.6,1.14.99,3.5.2.6,3.5.2.6,3.5.2.6,1.14.99,1.14.99,3.5.2.6,1.14.99,1.14.99,3.5.2.6,3.5.2.6,1.14.99,1.14.99,3.5.2.6,3.5.2.6,1.14.99,1.14.99,3.5.2.6,3.5.2.6,3.5.2.6,1.14.99,1.14.99,3.5.2.6,1.14.99,3.5.2.6,1.14.99,3.5.2.6,3.5.2.6,3.5.2.6,1.14.99,1.14.99,3.5.2.6,1.14.99,1.14.99,1.14.99,3.5.2.6,1.14.99,3.5.2.6,3.5.2.6,3.5.2.6,1.14.99,1.14.99,3.5.2.6,1.14.99,1.14.99,3.5.2.6,3.5.2.6,3.5.2.6,1.14.99,1.14.99,3.5.2.6,1.14.99,3.5.2.6,1.14.99,3.5.2.6,3.5.2.6,3.5.2.6,1.14.99,1.14.99,3.5.2.6,1.14.99,1.14.99,1.14.99,3.5.2.6,1.14.99,3.5.2.6,3.5.2.6,3.5.2.6,1.14.99,1.14.99,3.5.2.6,1.14.99,1.14.99,1.14.99,3.5.2.6,1.14.99,3.5.2.6,3.5.2.6,3.5.2.6,1.14.99,1.14.99,3.5.2.6,1.14.99,1.14.99,3.5.2.6,3.5.2.6,1.14.99,1.14.99,3.5.2.6,3.5.2.6,1.14.99,1.14.99,3.5.2.6,3.5.2.6,3.5.2.6,1.14.99,1.14.99,3.5.2.6,1.14.99,3.5.2.6,1.14.99,3.5.2.6,3.5.2.6,3.5.2.6,1.14.99,1.14.99,3.5.2.6,1.14.99,1.14.99,1.14.99,3.5.2.6,1.14.99,3.5.2.6,3.5.2.6,3.5.2.6,1.14.99,1.14.99,3.5.2.6,1.14.99,1.14.99,3.5.2.6,3.5.2.6,3.5.2.6,1.14.99,1.14.99,3.5.2.6,3.5.2.6,1.14.99,1.14.99,3.5.2.6,3.5.2.6,3.5.2.6,1.14.99,1.14.99,3.5.2.6,1.14.99,3.5.2.6,1.14.99,3.5.2.6,3.5.2.6,3.5.2.6,1.14.99,1.14.99,3.5.2.6,1.14.99,1.14.99,1.14.99,3.5.2.6,1.14.99,3.5.2.6,3.5.2.6,3.5.2.6,1.14.99,1.14.99,3.5.2.6,1.14.99,1.14.99,3.5.2.6,3.5.2.6,3.5.2.6,1.14.99,1.14.99,3.5.2.6,1.14.99,3.5.2.6,1.14.99,3.5.2.6,3.5.2.6,3.5.2.6,1.14.99,1.14.99,3.5.2.6,1.14.99,1.14.99,3.5.2.6,3.5.2.6,1.14.99,1.14.99,3.5.2.6,3.5.2.6,1.14.99,1.14.99,3.5.2.6,3.5.2.6,3.5.2.6,1.14.99,1.14.99,3.5.2.6,1.14.99,3.5.2.6,1.14.99,3.5.2.6,3.5.2.6,3.5.2.6,1.14.99,1.14.99,3.5.2.6,1.14.99,1.14.99,1.14.99,3.5.2.6,1.14.99,3.5.2.6,3.5.2.6,3.5.2.6,1.14.99,1.14.99,3.5.2.6,1.14.99,1.14.99,3.5.2.6,3.5.2.6,3.5.2.6,1.14.99,1.14.99,3.5.2.6,1.14.99,3.5.2.6,1.14.99,3.5.2.6,3.5.2.6,3.5.2.6,1.14.99,1.14.99,3.5.2.6,1.14.99,1.14.99,1.14.99,3.5.2.6,1.14.99,3.5.2.6,3.5.2.6,3.5.2.6,1.14.99,1.14.99,3.5.2.6,1.14.99,1.14.99,1.14.99,3.5.2.6,1.14.99,3.5.2.6,3.5.2.6,3.5.2.6,1.14.99,1.14.99,3.5.2.6,1.14.99,1.14.99,3.5.2.6,3.5.2.6,1.14.99,1.14.99,3.5.2.6,3.5.2.6,1.14.99,1.14.99,3.5.2.6,3.5.2.6,3.5.2.6,1.14.99,1.14.99,3.5.2.6,1.14.99,3.5.2.6,1.14.99,3.5.2.6,3.5.2.6,3.5.2.6,1.14.99,1.14.99,3.5.2.6,1.14.99,1.14.99,1.14.99,3.5.2.6,1.14.99,3.5.2.6,3.5.2.6,3.5.2.6,1.14.99,1.14.99,3.5.2.6,1.14.99,1.14.99,3.5.2.6,3.5.2.6,3.5.2.6,1.14.99,1.14.99,3.5.2.6,1.14.99,3.5.2.6,1.14.99,3.5.2.6,3.5.2.6,3.5.2.6,1.14.99,1.14.99,3.5.2.6,1.14.99,1.14.99,3.5.2.6,3.5.2.6,1.14.99,1.14.99,3.5.2.6,3.5.2.6,1.14.99,1.14.99,3.5.2.6,3.5.2.6,3.5.2.6,1.14.99,1.14.99,3.5.2.6,1.14.99,3.5.2.6,1.14.99,3.5.2.6,3.5.2.6,3.5.2.6,1.14.99,1.14.99,3.5.2.6,1.14.99,1.14.99,1.14.99,3.5.2.6,1.14.99,3.5.2.6,3.5.2.6,3.5.2.6,1.14.99,1.14.99,3.5.2.6,1.14.99,1.14.99,3.5.2.6,3.5.2.6,3.5.2.6,1.14.99,1.14.99,3.5.2.6,1.14.99,3.5.2.6,1.14.99,3.5.2.6,3.5.2.6,3.5.2.6,1.14.99,1.14.99,3.5.2.6,1.14.99,1.14.99,1.14.99,3.5.2.6,1.14.99,3.5.2.6,3.5.2.6,3.5.2.6,1.14.99,1.14.99,3.5.2.6,1.14.99,1.14.99,1.14.99,3.5.2.6,1.14.99,3.5.2.6,3.5.2.6,3.5.2.6,1.14.99,1.14.99,3.5.2.6,1.14.99,1.14.99,3.5.2.6,3.5.2.6,1.14.99,1.14.99,3.5.2.6,1.14.99,3.5.2.6,1.14.99,3.5.2.6,3.5.2.6,3.5.2.6,1.14.99,1.14.99,3.5.2.6,1.14.99,1.14.99,3.5.2.6,3.5.2.6,1.14.99,1.14.99,3.5.2.6,3.5.2.6,1.14.99,1.14.99,3.5.2.6,3.5.2.6,3.5.2.6,1.14.99,1.14.99,3.5.2.6,1.14.99,3.5.2.6,1.14.99,3.5.2.6,3.5.2.6,3.5.2.6,1.14.99,1.14.99,3.5.2.6,1.14.99,1.14.99,1.14.99,3.5.2.6,1.14.99,3.5.2.6,3.5.2.6,3.5.2.6,1.14.99,1.14.99,3.5.2.6,1.14.99,1.14.99,3.5.2.6,3.5.2.6,3.5.2.6,1.14.99,1.14.99,3.5.2.6,1.14.99,3.5.2.6,1.14.99,3.5.2.6,3.5.2.6,3.5.2.6,1.14.99,1.14.99,3.5.2.6,1.14.99,1.14.99,1.14.99,3.5.2.6,1.14.99,3.5.2.6,3.5.2.6,3.5.2.6,1.14.99,1.14.99,3.5.2.6,1.14.99,1.14.99,1.14.99,3.5.2.6,1.14.99,3.5.2.6,3.5.2.6,3.5.2.6,1.14.99,1.14.99,3.5.2.6,1.14.99,1.14.99,3.5.2.6,3.5.2.6,1.14.99,1.14.99,3.5.2.6,1.14.99,3.5.2.6,1.14.99,3.5.2.6,3.5.2.6,3.5.2.6,1.14.99,1.14.99,3.5.2.6,1.14.99,1.14.99,3.5.2.6,3.5.2.6,1.14.99,1.14.99,3.5.2.6,3.5.2.6,1.14.99,1.14.99,3.5.2.6,3.5.2.6,3.5.2.6,1.14.99,1.14.99,3.5.2.6,1.14.99,3.5.2.6,1.14.99,3.5.2.6,3.5.2.6,3.5.2.6,1.14.99,1.14.99,3.5.2.6,1.14.99,1.14.99,1.14.99,3.5.2.6,1.14.99,3.5.2.6,3.5.2.6,3.5.2.6,1.14.99,1.14.99,3.5.2.6,1.14.99,1.14.99,3.5.2.6,3.5.2.6,3.5.2.6,1.14.99,1.14.99,3.5.2.6,1.14.99,3.5.2.6,1.14.99,3.5.2.6,3.5.2.6,3.5.2.6,1.14.99,1.14.99,3.5.2.6,1.14.99,1.14.99,1.14.99,3.5.2.6,1.14.99,3.5.2.6,3.5.2.6,3.5.2.6,1.14.99,1.14.99,3.5.2.6,1.14.99,1.14.99,3.5.2.6,3.5.2.6,1.14.99,1.14.99,3.5.2.6,3.5.2.6,1.14.99,1.14.99,3.5.2.6,3.5.2.6,3.5.2.6,1.14.99,1.14.99,3.5.2.6,1.14.99,3.5.2.6,1.14.99,3.5.2.6,3.5.2.6,3.5.2.6,1.14.99,1.14.99,3.5.2.6,1.14.99,1.14.99,1.14.99,3.5.2.6,1.14.99,3.5.2.6,3.5.2.6,3.5.2.6,1.14.99,1.14.99,3.5.2.6,1.14.99,1.14.99,3.5.2.6,3.5.2.6,3.5.2.6,1.14.99,1.14.99,3.5.2.6,1.14.99,3.5.2.6,1.14.99,3.5.2.6,3.5.2.6,3.5.2.6,1.14.99,1.14.99,3.5.2.6,1.14.99,1.14.99,3.5.2.6,3.5.2.6,1.14.99,1.14.99,3.5.2.6,3.5.2.6,1.14.99,1.14.99,3.5.2.6,3.5.2.6,3.5.2.6,1.14.99,1.14.99,3.5.2.6,1.14.99,3.5.2.6,1.14.99,3.5.2.6,3.5.2.6,3.5.2.6,1.14.99,1.14.99,3.5.2.6,1.14.99,1.14.99,1.14.99,3.5.2.6,1.14.99,3.5.2.6,3.5.2.6,3.5.2.6,1.14.99,1.14.99,3.5.2.6,1.14.99,1.14.99,3.5.2.6,3.5.2.6,3.5.2.6,1.14.99,1.14.99,3.5.2.6,1.14.99,3.5.2.6,1.14.99,3.5.2.6,3.5.2.6,3.5.2.6,1.14.99,1.14.99,3.5.2.6,1.14.99,1.14.99,1.14.99,3.5.2.6,1.14.99,3.5.2.6,3.5.2.6,3.5.2.6,1.14.99,1.14.99,3.5.2.6,1.14.99,1.14.99,1.14.99,3.5.2.6,1.14.99,3.5.2.6,3.5.2.6,3.5.2.6,1.14.99,1.14.99,3.5.2.6,1.14.99,1.14.99,3.5.2.6,3.5.2.6,1.14.99,1.14.99,3.5.2.6,3.5.2.6,1.14.99,1.14.99,3.5.2.6,3.5.2.6,3.5.2.6,1.14.99,1.14.99,3.5.2.6,1.14.99,3.5.2.6,1.14.99,3.5.2.6,3.5.2.6,3.5.2.6,1.14.99,1.14.99,3.5.2.6,1.14.99,1.14.99,1.14.99,3.5.2.6,1.14.99,3.5.2.6,3.5.2.6,3.5.2.6,1.14.99,1.14.99,3.5.2.6,1.14.99,1.14.99,3.5.2.6,3.5.2.6,3.5.2.6,1.14.99,1.14.99,3.5.2.6,3.5.2.6,1.14.99,1.14.99,3.5.2.6,3.5.2.6,3.5.2.6,1.14.99,1.14.99,3.5.2.6,1.14.99,3.5.2.6,1.14.99,3.5.2.6,3.5.2.6,3.5.2.6,1.14.99,1.14.99,3.5.2.6,1.14.99,1.14.99,1.14.99,3.5.2.6,1.14.99,3.5.2.6,3.5.2.6,3.5.2.6,1.14.99,1.14.99,3.5.2.6,1.14.99,1.14.99,3.5.2.6,3.5.2.6,3.5.2.6,1.14.99,1.14.99,3.5.2.6,1.14.99,3.5.2.6,1.14.99,3.5.2.6,3.5.2.6,3.5.2.6,1.14.99,1.14.99,3.5.2.6,1.14.99,1.14.99,3.5.2.6,3.5.2.6,1.14.99,1.14.99,3.5.2.6,3.5.2.6,1.14.99,1.14.99,3.5.2.6,3.5.2.6,3.5.2.6,1.14.99,1.14.99,3.5.2.6,1.14.99,3.5.2.6,1.14.99,3.5.2.6,3.5.2.6,3.5.2.6,1.14.99,1.14.99,3.5.2.6,1.14.99,1.14.99,1.14.99,3.5.2.6,1.14.99,3.5.2.6,3.5.2.6,3.5.2.6,1.14.99,1.14.99,3.5.2.6,1.14.99,1.14.99,3.5.2.6,3.5.2.6,3.5.2.6,1.14.99,1.14.99,3.5.2.6,1.14.99,3.5.2.6,1.14.99,3.5.2.6,3.5.2.6,3.5.2.6,1.14.99,1.14.99,3.5.2.6,1.14.99,1.14.99,1.14.99,3.5.2.6,1.14.99,3.5.2.6,3.5.2.6,3.5.2.6,1.14.99,1.14.99,3.5.2.6,1.14.99,1.14.99,1.14.99,3.5.2.6,1.14.99,3.5.2.6,3.5.2.6,3.5.2.6,1.14.99,1.14.99,3.5.2.6,1.14.99,1.14.99,3.5.2.6,3.5.2.6,1.14.99,1.14.99,3.5.2.6,3.5.2.6,1.14.99,1.14.99,3.5.2.6,3.5.2.6,3.5.2.6,1.14.99,1.14.99,3.5.2.6,1.14.99,3.5.2.6,1.14.99,3.5.2.6,3.5.2.6,3.5.2.6,1.14.99,1.14.99,3.5.2.6,1.14.99,1.14.99,1.14.99,3.5.2.6,1.14.99,3.5.2.6,3.5.2.6,3.5.2.6,1.14.99,1.14.99,3.5.2.6,1.14.99,1.14.99,3.5.2.6,3.5.2.6,3.5.2.6,1.14.99,1.14.99,3.5.2.6,3.5.2.6,1.14.99,1.14.99,3.5.2.6,3.5.2.6,3.5.2.6,1.14.99,1.14.99,3.5.2.6,1.14.99,3.5.2.6,1.14.99,3.5.2.6,3.5.2.6,3.5.2.6,1.14.99,1.14.99,3.5.2.6,1.14.99,1.14.99,1.14.99,3.5.2.6,1.14.99,3.5.2.6,3.5.2.6,3.5.2.6,1.14.99,1.14.99,3.5.2.6,1.14.99,1.14.99,3.5.2.6,3.5.2.6,3.5.2.6,1.14.99,1.14.99,3.5.2.6,1.14.99,3.5.2.6,1.14.99,3.5.2.6,3.5.2.6,3.5.2.6,1.14.99,1.14.99,3.5.2.6,1.14.99,1.14.99,3.5.2.6,3.5.2.6,1.14.99,1.14.99,3.5.2.6,3.5.2.6,1.14.99,1.14.99,3.5.2.6,3.5.2.6,3.5.2.6,1.14.99,1.14.99,3.5.2.6,1.14.99,3.5.2.6,1.14.99,3.5.2.6,3.5.2.6,3.5.2.6,1.14.99,1.14.99,3.5.2.6,1.14.99,1.14.99,1.14.99,3.5.2.6,1.14.99,3.5.2.6,3.5.2.6,3.5.2.6,1.14.99,1.14.99,3.5.2.6,1.14.99,1.14.99,3.5.2.6,3.5.2.6,3.5.2.6,1.14.99,1.14.99,3.5.2.6,1.14.99,3.5.2.6,1.14.99,3.5.2.6,3.5.2.6,3.5.2.6,1.14.99,1.14.99,3.5.2.6,1.14.99,1.14.99,1.14.99,3.5.2.6,1.14.99,3.5.2.6,3.5.2.6,3.5.2.6,1.14.99,1.14.99,3.5.2.6,1.14.99,1.14.99,1.14.99,3.5.2.6,1.14.99,3.5.2.6,3.5.2.6,3.5.2.6,1.14.99,1.14.99,3.5.2.6,1.14.99,1.14.99,3.5.2.6,3.5.2.6,1.14.99,1.14.99,3.5.2.6,3.5.2.6,1.14.99,1.14.99,3.5.2.6,3.5.2.6,3.5.2.6,1.14.99,1.14.99,3.5.2.6,1.14.99,3.5.2.6,1.14.99,3.5.2.6,3.5.2.6,3.5.2.6,1.14.99,1.14.99,3.5.2.6,1.14.99,1.14.99,1.14.99,3.5.2.6,1.14.99,3.5.2.6,3.5.2.6,3.5.2.6,1.14.99,1.14.99,3.5.2.6,1.14.99,1.14.99,3.5.2.6,3.5.2.6,3.5.2.6,1.14.99,1.14.99,3.5.2.6,1.14.99,3.5.2.6,1.14.99,3.5.2.6,3.5.2.6,3.5.2.6,1.14.99,1.14.99,3.5.2.6,1.14.99,1.14.99,3.5.2.6,3.5.2.6,1.14.99,1.14.99,3.5.2.6,3.5.2.6,1.14.99,1.14.99,3.5.2.6,3.5.2.6,3.5.2.6,1.14.99,1.14.99,3.5.2.6,1.14.99,3.5.2.6,1.14.99,3.5.2.6,3.5.2.6,3.5.2.6,1.14.99,1.14.99,3.5.2.6,1.14.99,1.14.99,1.14.99,3.5.2.6,1.14.99,3.5.2.6,3.5.2.6,3.5.2.6,1.14.99,1.14.99,3.5.2.6,1.14.99,1.14.99,3.5.2.6,3.5.2.6,3.5.2.6,1.14.99,1.14.99,3.5.2.6,1.14.99,3.5.2.6,1.14.99,3.5.2.6,3.5.2.6,3.5.2.6,1.14.99,1.14.99,3.5.2.6,1.14.99,1.14.99,1.14.99,3.5.2.6,1.14.99,3.5.2.6,3.5.2.6,3.5.2.6,1.14.99,1.14.99,3.5.2.6,1.14.99,1.14.99,1.14.99,3.5.2.6,1.14.99,3.5.2.6,3.5.2.6,3.5.2.6,1.14.99,1.14.99,3.5.2.6,1.14.99,1.14.99,3.5.2.6,3.5.2.6,1.14.99,1.14.99,3.5.2.6,3.5.2.6,1.14.99,1.14.99,3.5.2.6,3.5.2.6,3.5.2.6,1.14.99,1.14.99,3.5.2.6,1.14.99,3.5.2.6,1.14.99,3.5.2.6,3.5.2.6,3.5.2.6,1.14.99,1.14.99,3.5.2.6,1.14.99,1.14.99,1.14.99,3.5.2.6,1.14.99,3.5.2.6,3.5.2.6,3.5.2.6,1.14.99,1.14.99,3.5.2.6,1.14.99,1.14.99,3.5.2.6,3.5.2.6,3.5.2.6,1.14.99,1.14.99,3.5.2.6,1.14.99,3.5.2.6,1.14.99,3.5.2.6,3.5.2.6,3.5.2.6,1.14.99,1.14.99,3.5.2.6,1.14.99,1.14.99,3.5.2.6,3.5.2.6,1.14.99,1.14.99,3.5.2.6,3.5.2.6,1.14.99,1.14.99,3.5.2.6,3.5.2.6,3.5.2.6,1.14.99,1.14.99,3.5.2.6,1.14.99,3.5.2.6,1.14.99,3.5.2.6,3.5.2.6,3.5.2.6,1.14.99,1.14.99,3.5.2.6,1.14.99,1.14.99,1.14.99,3.5.2.6,1.14.99,3.5.2.6,3.5.2.6,3.5.2.6,1.14.99,1.14.99,3.5.2.6,1.14.99,1.14.99,3.5.2.6,3.5.2.6,3.5.2.6,1.14.99,1.14.99,3.5.2.6,1.14.99,3.5.2.6,1.14.99,3.5.2.6,3.5.2.6,3.5.2.6,1.14.99,1.14.99,3.5.2.6,1.14.99,1.14.99,1.14.99,3.5.2.6,1.14.99,3.5.2.6,3.5.2.6,3.5.2.6,1.14.99,1.14.99,3.5.2.6,1.14.99,1.14.99,1.14.99,3.5.2.6,1.14.99,3.5.2.6,3.5.2.6,3.5.2.6,1.14.99,1.14.99,3.5.2.6,1.14.99,1.14.99,3.5.2.6,3.5.2.6,1.14.99,1.14.99,3.5.2.6,3.5.2.6,1.14.99,1.14.99,3.5.2.6,3.5.2.6,3.5.2.6,1.14.99,1.14.99,3.5.2.6,1.14.99,3.5.2.6,1.14.99,3.5.2.6,3.5.2.6,3.5.2.6,1.14.99,1.14.99,3.5.2.6,1.14.99,1.14.99,1.14.99,3.5.2.6,1.14.99,3.5.2.6,3.5.2.6,3.5.2.6,1.14.99,1.14.99,3.5.2.6,1.14.99,1.14.99,3.5.2.6,3.5.2.6,3.5.2.6,1.14.99,1.14.99,3.5.2.6,3.5.2.6,1.14.99,1.14.99,3.5.2.6,3.5.2.6,3.5.2.6,1.14.99,1.14.99,3.5.2.6,1.14.99,3.5.2.6,1.14.99,3.5.2.6,3.5.2.6,3.5.2.6,1.14.99,1.14.99,3.5.2.6,1.14.99,1.14.99,1.14.99,3.5.2.6,1.14.99,3.5.2.6,3.5.2.6,3.5.2.6,1.14.99,1.14.99,3.5.2.6,1.14.99,1.14.99,3.5.2.6,3.5.2.6,3.5.2.6,1.14.99,1.14.99,3.5.2.6,1.14.99,3.5.2.6,1.14.99,3.5.2.6,3.5.2.6,3.5.2.6,1.14.99,1.14.99,3.5.2.6,1.14.99,1.14.99,3.5.2.6,3.5.2.6,1.14.99,1.14.99,3.5.2.6,3.5.2.6,1.14.99,1.14.99,3.5.2.6,3.5.2.6,3.5.2.6,1.14.99,1.14.99,3.5.2.6,1.14.99,3.5.2.6,1.14.99,3.5.2.6,3.5.2.6,3.5.2.6,1.14.99,1.14.99,3.5.2.6,1.14.99,1.14.99,1.14.99,3.5.2.6,1.14.99,3.5.2.6,3.5.2.6,3.5.2.6,1.14.99,1.14.99,3.5.2.6,1.14.99,1.14.99,3.5.2.6,3.5.2.6,3.5.2.6,1.14.99,1.14.99,3.5.2.6,1.14.99,3.5.2.6,1.14.99,3.5.2.6,3.5.2.6,3.5.2.6,1.14.99,1.14.99,3.5.2.6,1.14.99,1.14.99,1.14.99,3.5.2.6,1.14.99,3.5.2.6,3.5.2.6,3.5.2.6,1.14.99,1.14.99,3.5.2.6,1.14.99,1.14.99,1.14.99,3.5.2.6,1.14.99,3.5.2.6,3.5.2.6,3.5.2.6,1.14.99,1.14.99,3.5.2.6,1.14.99,1.14.99,3.5.2.6,3.5.2.6,1.14.99,1.14.99,3.5.2.6,3.5.2.6,1.14.99,1.14.99,3.5.2.6,3.5.2.6,3.5.2.6,1.14.99,1.14.99,3.5.2.6,1.14.99,3.5.2.6,1.14.99,3.5.2.6,3.5.2.6,3.5.2.6,1.14.99,1.14.99,3.5.2.6,1.14.99,1.14.99,1.14.99,3.5.2.6,1.14.99,3.5.2.6,3.5.2.6,3.5.2.6,1.14.99,1.14.99,3.5.2.6,1.14.99,1.14.99,3.5.2.6,3.5.2.6,3.5.2.6,1.14.99,1.14.99,3.5.2.6,1.14.99,3.5.2.6,1.14.99,3.5.2.6,3.5.2.6,3.5.2.6,1.14.99,1.14.99,3.5.2.6,1.14.99,1.14.99,3.5.2.6,3.5.2.6,1.14.99,1.14.99,3.5.2.6,3.5.2.6,1.14.99,1.14.99,3.5.2.6,3.5.2.6,3.5.2.6,1.14.99,1.14.99,3.5.2.6,1.14.99,3.5.2.6,1.14.99,3.5.2.6,3.5.2.6,3.5.2.6,1.14.99,1.14.99,3.5.2.6,1.14.99,1.14.99,1.14.99,3.5.2.6,1.14.99,3.5.2.6,3.5.2.6,3.5.2.6,1.14.99,1.14.99,3.5.2.6,1.14.99,1.14.99,3.5.2.6,3.5.2.6,3.5.2.6,1.14.99,1.14.99,3.5.2.6,1.14.99,3.5.2.6,1.14.99,3.5.2.6,3.5.2.6,3.5.2.6,1.14.99,1.14.99,3.5.2.6,1.14.99,1.14.99,1.14.99,3.5.2.6,1.14.99,3.5.2.6,3.5.2.6,3.5.2.6,1.14.99,1.14.99,3.5.2.6,1.14.99,1.14.99,1.14.99,3.5.2.6,1.14.99,3.5.2.6,3.5.2.6,3.5.2.6,1.14.99,1.14.99,3.5.2.6,1.14.99,1.14.99,3.5.2.6,3.5.2.6,1.14.99,1.14.99,3.5.2.6,1.14.99,3.5.2.6,1.14.99,3.5.2.6,3.5.2.6,3.5.2.6,1.14.99,1.14.99,3.5.2.6,1.14.99,1.14.99,3.5.2.6,3.5.2.6,1.14.99,1.14.99,3.5.2.6,3.5.2.6,1.14.99,1.14.99,3.5.2.6,3.5.2.6,3.5.2.6,1.14.99,1.14.99,3.5.2.6,1.14.99,3.5.2.6,1.14.99,3.5.2.6,3.5.2.6,3.5.2.6,1.14.99,1.14.99,3.5.2.6,1.14.99,1.14.99,1.14.99,3.5.2.6,1.14.99,3.5.2.6,3.5.2.6,3.5.2.6,1.14.99,1.14.99,3.5.2.6,1.14.99,1.14.99,3.5.2.6,3.5.2.6,3.5.2.6,1.14.99,1.14.99,3.5.2.6,1.14.99,3.5.2.6,1.14.99,3.5.2.6,3.5.2.6,3.5.2.6,1.14.99,1.14.99,3.5.2.6,1.14.99,1.14.99,1.14.99,3.5.2.6,1.14.99,3.5.2.6,3.5.2.6,3.5.2.6,1.14.99,1.14.99,3.5.2.6,1.14.99,1.14.99,1.14.99,3.5.2.6,1.14.99,3.5.2.6,3.5.2.6,3.5.2.6,1.14.99,1.14.99,3.5.2.6,1.14.99,1.14.99,3.5.2.6,3.5.2.6,1.14.99,1.14.99,3.5.2.6,1.14.99,3.5.2.6,1.14.99,3.5.2.6,3.5.2.6,3.5.2.6,1.14.99,1.14.99,3.5.2.6,1.14.99,1.14.99,3.5.2.6,3.5.2.6,1.14.99,1.14.99,3.5.2.6,3.5.2.6,1.14.99,1.14.99,3.5.2.6,3.5.2.6,3.5.2.6,1.14.99,1.14.99,3.5.2.6,1.14.99,3.5.2.6,1.14.99,3.5.2.6,3.5.2.6,3.5.2.6,1.14.99,1.14.99,3.5.2.6,1.14.99,1.14.99,1.14.99,3.5.2.6,1.14.99,3.5.2.6,3.5.2.6,3.5.2.6,1.14.99,1.14.99,3.5.2.6,1.14.99,1.14.99,3.5.2.6,3.5.2.6,3.5.2.6,1.14.99,1.14.99,3.5.2.6,1.14.99,3.5.2.6,1.14.99,3.5.2.6,3.5.2.6,3.5.2.6,1.14.99,1.14.99,3.5.2.6,1.14.99,1.14.99,1.14.99,3.5.2.6,1.14.99,3.5.2.6,3.5.2.6,3.5.2.6,1.14.99,1.14.99,3.5.2.6,1.14.99,1.14.99,1.14.99,3.5.2.6,1.14.99,3.5.2.6,3.5.2.6,3.5.2.6,1.14.99,1.14.99,3.5.2.6,1.14.99,1.14.99,3.5.2.6,3.5.2.6,1.14.99,1.14.99,3.5.2.6,3.5.2.6,1.14.99,1.14.99,3.5.2.6,3.5.2.6,3.5.2.6,1.14.99,1.14.99,3.5.2.6,1.14.99,3.5.2.6,1.14.99,3.5.2.6,3.5.2.6,3.5.2.6,1.14.99,1.14.99,3.5.2.6,1.14.99,1.14.99,1.14.99,3.5.2.6,1.14.99,3.5.2.6,3.5.2.6,3.5.2.6,1.14.99,1.14.99,3.5.2.6,1.14.99,1.14.99,3.5.2.6,3.5.2.6,3.5.2.6,1.14.99,1.14.99,3.5.2.6,1.14.99,3.5.2.6,1.14.99,3.5.2.6,3.5.2.6,3.5.2.6,1.14.99,1.14.99,3.5.2.6,1.14.99,1.14.99,3.5.2.6,3.5.2.6,1.14.99,1.14.99,3.5.2.6,3.5.2.6,1.14.99,1.14.99,3.5.2.6,3.5.2.6,3.5.2.6,1.14.99,1.14.99,3.5.2.6,1.14.99,3.5.2.6,1.14.99,3.5.2.6,3.5.2.6,3.5.2.6,1.14.99,1.14.99,3.5.2.6,1.14.99,1.14.99,1.14.99,3.5.2.6,1.14.99,3.5.2.6,3.5.2.6,3.5.2.6,1.14.99,1.14.99,3.5.2.6,1.14.99,1.14.99,3.5.2.6,3.5.2.6,3.5.2.6,1.14.99,1.14.99,3.5.2.6,1.14.99,3.5.2.6,1.14.99,3.5.2.6,3.5.2.6,3.5.2.6,1.14.99,1.14.99,3.5.2.6,1.14.99,1.14.99,1.14.99,3.5.2.6,1.14.99,3.5.2.6,3.5.2.6,3.5.2.6,1.14.99,1.14.99,3.5.2.6,1.14.99,1.14.99,1.14.99,3.5.2.6,1.14.99,3.5.2.6,3.5.2.6,3.5.2.6,1.14.99,1.14.99,3.5.2.6,1.14.99,1.14.99,3.5.2.6,3.5.2.6,1.14.99,1.14.99,3.5.2.6,3.5.2.6,1.14.99,1.14.99,3.5.2.6,3.5.2.6,3.5.2.6,1.14.99,1.14.99,3.5.2.6,1.14.99,3.5.2.6,1.14.99,3.5.2.6,3.5.2.6,3.5.2.6,1.14.99,1.14.99,3.5.2.6,1.14.99,1.14.99,1.14.99,3.5.2.6,1.14.99,3.5.2.6,3.5.2.6,3.5.2.6,1.14.99,1.14.99,3.5.2.6,1.14.99,1.14.99,3.5.2.6,3.5.2.6,3.5.2.6,1.14.99,1.14.99,3.5.2.6,1.14.99,3.5.2.6,1.14.99,3.5.2.6,3.5.2.6,3.5.2.6,1.14.99,1.14.99,3.5.2.6,1.14.99,1.14.99,3.5.2.6,3.5.2.6,1.14.99,1.14.99,3.5.2.6,3.5.2.6,1.14.99,1.14.99,3.5.2.6,3.5.2.6,3.5.2.6,1.14.99,1.14.99,3.5.2.6,1.14.99,3.5.2.6,1.14.99,3.5.2.6,3.5.2.6,3.5.2.6,1.14.99,1.14.99,3.5.2.6,1.14.99,1.14.99,1.14.99,3.5.2.6,1.14.99,3.5.2.6,3.5.2.6,3.5.2.6,1.14.99,1.14.99,3.5.2.6,1.14.99,1.14.99,3.5.2.6,3.5.2.6,3.5.2.6,1.14.99,1.14.99,3.5.2.6,1.14.99,3.5.2.6,1.14.99,3.5.2.6,3.5.2.6,3.5.2.6,1.14.99,1.14.99,3.5.2.6,1.14.99,1.14.99,1.14.99,3.5.2.6,1.14.99,3.5.2.6,3.5.2.6,3.5.2.6,1.14.99,1.14.99,3.5.2.6,1.14.99,1.14.99,1.14.99,3.5.2.6,1.14.99,3.5.2.6,3.5.2.6,3.5.2.6,1.14.99,1.14.99,3.5.2.6,1.14.99,1.14.99,3.5.2.6,3.5.2.6,1.14.99,1.14.99,3.5.2.6,3.5.2.6,1.14.99,1.14.99,3.5.2.6,3.5.2.6,3.5.2.6,1.14.99,1.14.99,3.5.2.6,1.14.99,3.5.2.6,1.14.99,3.5.2.6,3.5.2.6,3.5.2.6,1.14.99,1.14.99,3.5.2.6,1.14.99,1.14.99,1.14.99,3.5.2.6,1.14.99,3.5.2.6,3.5.2.6,3.5.2.6,1.14.99,1.14.99,3.5.2.6,1.14.99,1.14.99,3.5.2.6,3.5.2.6,3.5.2.6,1.14.99,1.14.99,3.5.2.6,1.14.99,3.5.2.6,1.14.99,3.5.2.6,3.5.2.6,3.5.2.6,1.14.99,1.14.99,3.5.2.6,1.14.99,1.14.99,3.5.2.6,3.5.2.6,1.14.99,1.14.99,3.5.2.6,3.5.2.6,1.14.99,1.14.99,3.5.2.6,3.5.2.6,3.5.2.6,1.14.99,1.14.99,3.5.2.6,1.14.99,3.5.2.6,1.14.99,3.5.2.6,3.5.2.6,3.5.2.6,1.14.99,1.14.99,3.5.2.6,1.14.99,1.14.99,1.14.99,3.5.2.6,1.14.99,3.5.2.6,3.5.2.6,3.5.2.6,1.14.99,1.14.99,3.5.2.6,1.14.99,1.14.99,3.5.2.6,3.5.2.6,3.5.2.6,1.14.99,1.14.99,3.5.2.6,1.14.99,3.5.2.6,1.14.99,3.5.2.6,3.5.2.6,3.5.2.6,1.14.99,1.14.99,3.5.2.6,1.14.99,1.14.99,1.14.99,3.5.2.6,1.14.99,3.5.2.6,3.5.2.6,3.5.2.6,1.14.99,1.14.99,3.5.2.6,1.14.99,1.14.99,1.14.99,3.5.2.6,1.14.99,3.5.2.6,3.5.2.6,3.5.2.6,1.14.99,1.14.99,3.5.2.6,1.14.99,1.14.99,3.5.2.6,3.5.2.6,1.14.99,1.14.99,3.5.2.6,3.5.2.6,1.14.99,1.14.99,3.5.2.6,3.5.2.6,3.5.2.6,1.14.99,1.14.99,3.5.2.6,1.14.99,3.5.2.6,1.14.99,3.5.2.6,3.5.2.6,3.5.2.6,1.14.99,1.14.99,3.5.2.6,1.14.99,1.14.99,1.14.99,3.5.2.6,1.14.99,3.5.2.6,3.5.2.6,3.5.2.6,1.14.99,1.14.99,3.5.2.6,1.14.99,1.14.99,3.5.2.6,3.5.2.6,3.5.2.6,1.14.99,1.14.99,3.5.2.6,3.5.2.6,1.14.99,1.14.99,3.5.2.6,3.5.2.6,3.5.2.6,1.14.99,1.14.99,3.5.2.6,1.14.99,3.5.2.6,1.14.99,3.5.2.6,3.5.2.6,3.5.2.6,1.14.99,1.14.99,3.5.2.6,1.14.99,1.14.99,1.14.99,3.5.2.6,1.14.99,3.5.2.6,3.5.2.6,3.5.2.6,1.14.99,1.14.99,3.5.2.6,1.14.99,1.14.99,3.5.2.6,3.5.2.6,3.5.2.6,1.14.99,1.14.99,3.5.2.6,1.14.99,3.5.2.6,1.14.99,3.5.2.6,3.5.2.6,3.5.2.6,1.14.99,1.14.99,3.5.2.6,1.14.99,1.14.99,3.5.2.6,3.5.2.6,1.14.99,1.14.99,3.5.2.6,3.5.2.6,1.14.99,1.14.99,3.5.2.6,3.5.2.6,3.5.2.6,1.14.99,1.14.99,3.5.2.6,1.14.99,3.5.2.6,1.14.99,3.5.2.6,3.5.2.6,3.5.2.6,1.14.99,1.14.99,3.5.2.6,1.14.99,1.14.99,1.14.99,3.5.2.6,1.14.99,3.5.2.6,3.5.2.6,3.5.2.6,1.14.99,1.14.99,3.5.2.6,1.14.99,1.14.99,3.5.2.6,3.5.2.6,3.5.2.6,1.14.99,1.14.99,3.5.2.6,1.14.99,3.5.2.6,1.14.99,3.5.2.6,3.5.2.6,3.5.2.6,1.14.99,1.14.99,3.5.2.6,1.14.99,1.14.99,1.14.99,3.5.2.6,1.14.99,3.5.2.6,3.5.2.6,3.5.2.6,1.14.99,1.14.99,3.5.2.6,1.14.99,1.14.99,1.14.99,3.5.2.6,1.14.99,3.5.2.6,3.5.2.6,3.5.2.6,1.14.99,1.14.99,3.5.2.6,1.14.99,1.14.99,3.5.2.6,3.5.2.6,1.14.99,1.14.99,3.5.2.6,3.5.2.6,1.14.99,1.14.99,3.5.2.6,3.5.2.6,3.5.2.6,1.14.99,1.14.99,3.5.2.6,1.14.99,3.5.2.6,1.14.99,3.5.2.6,3.5.2.6,3.5.2.6,1.14.99,1.14.99,3.5.2.6,1.14.99,1.14.99,1.14.99,3.5.2.6,1.14.99,3.5.2.6,3.5.2.6,3.5.2.6,1.14.99,1.14.99,3.5.2.6,1.14.99,1.14.99,3.5.2.6,3.5.2.6,3.5.2.6,1.14.99,1.14.99,3.5.2.6,1.14.99,3.5.2.6,1.14.99,3.5.2.6,3.5.2.6,3.5.2.6,1.14.99,1.14.99,3.5.2.6,1.14.99,1.14.99,3.5.2.6,3.5.2.6,1.14.99,1.14.99,3.5.2.6,3.5.2.6,1.14.99,1.14.99,3.5.2.6,3.5.2.6,3.5.2.6,1.14.99,1.14.99,3.5.2.6,1.14.99,3.5.2.6,1.14.99,3.5.2.6,3.5.2.6,3.5.2.6,1.14.99,1.14.99,3.5.2.6,1.14.99,1.14.99,1.14.99,3.5.2.6,1.14.99,3.5.2.6,3.5.2.6,3.5.2.6,1.14.99,1.14.99,3.5.2.6,1.14.99,1.14.99,3.5.2.6,3.5.2.6,3.5.2.6,1.14.99,1.14.99,3.5.2.6,1.14.99,3.5.2.6,1.14.99,3.5.2.6,3.5.2.6,3.5.2.6,1.14.99,1.14.99,3.5.2.6,1.14.99,1.14.99,1.14.99,3.5.2.6,1.14.99,3.5.2.6,3.5.2.6,3.5.2.6,1.14.99,1.14.99,3.5.2.6,1.14.99,1.14.99,1.14.99,3.5.2.6,1.14.99,3.5.2.6,3.5.2.6,3.5.2.6,1.14.99,1.14.99,3.5.2.6,1.14.99,1.14.99,3.5.2.6,3.5.2.6,1.14.99,1.14.99,3.5.2.6,1.14.99,3.5.2.6,1.14.99,3.5.2.6,3.5.2.6,3.5.2.6,1.14.99,1.14.99,3.5.2.6,1.14.99,1.14.99,3.5.2.6,3.5.2.6,1.14.99,1.14.99,3.5.2.6,3.5.2.6,1.14.99,1.14.99,3.5.2.6,3.5.2.6,3.5.2.6,1.14.99,1.14.99,3.5.2.6,1.14.99,3.5.2.6,1.14.99,3.5.2.6,3.5.2.6,3.5.2.6,1.14.99,1.14.99,3.5.2.6,1.14.99,1.14.99,1.14.99,3.5.2.6,1.14.99,3.5.2.6,3.5.2.6,3.5.2.6,1.14.99,1.14.99,3.5.2.6,1.14.99,1.14.99,3.5.2.6,3.5.2.6,3.5.2.6,1.14.99,1.14.99,3.5.2.6,1.14.99,3.5.2.6,1.14.99,3.5.2.6,3.5.2.6,3.5.2.6,1.14.99,1.14.99,3.5.2.6,1.14.99,1.14.99,1.14.99,3.5.2.6,1.14.99,3.5.2.6,3.5.2.6,3.5.2.6,1.14.99,1.14.99,3.5.2.6,1.14.99,1.14.99,1.14.99,3.5.2.6,1.14.99,3.5.2.6,3.5.2.6,3.5.2.6,1.14.99,1.14.99,3.5.2.6,1.14.99,1.14.99,3.5.2.6,3.5.2.6,1.14.99,1.14.99,3.5.2.6,1.14.99,3.5.2.6,1.14.99,3.5.2.6,3.5.2.6,3.5.2.6,1.14.99,1.14.99,3.5.2.6,1.14.99,1.14.99,3.5.2.6,3.5.2.6,1.14.99,1.14.99,3.5.2.6,3.5.2.6,1.14.99,1.14.99,3.5.2.6,3.5.2.6,3.5.2.6,1.14.99,1.14.99,3.5.2.6,1.14.99,3.5.2.6,1.14.99,3.5.2.6,3.5.2.6,3.5.2.6,1.14.99,1.14.99,3.5.2.6,1.14.99,1.14.99,1.14.99,3.5.2.6,1.14.99,3.5.2.6,3.5.2.6,3.5.2.6,1.14.99,1.14.99,3.5.2.6,1.14.99,1.14.99,3.5.2.6,3.5.2.6,3.5.2.6,1.14.99,1.14.99,3.5.2.6,1.14.99,3.5.2.6,1.14.99,3.5.2.6,3.5.2.6,3.5.2.6,1.14.99,1.14.99,3.5.2.6,1.14.99,1.14.99,1.14.99,3.5.2.6,1.14.99,3.5.2.6,3.5.2.6,3.5.2.6,1.14.99,1.14.99,3.5.2.6,1.14.99,1.14.99,1.14.99,3.5.2.6,3.5.2.6,1.14.99,1.14.99,3.5.2.6,3.5.2.6,1.14.99,1.14.99,3.5.2.6,3.5.2.6,3.5.2.6,1.14.99,1.14.99,3.5.2.6,1.14.99,3.5.2.6,1.14.99,3.5.2.6,3.5.2.6,3.5.2.6,1.14.99,1.14.99,3.5.2.6,1.14.99,1.14.99,1.14.99,3.5.2.6,1.14.99,3.5.2.6,3.5.2.6,3.5.2.6,1.14.99,1.14.99,3.5.2.6,1.14.99,1.14.99,3.5.2.6,3.5.2.6,3.5.2.6,1.14.99,1.14.99,3.5.2.6,1.14.99,3.5.2.6,1.14.99,3.5.2.6,3.5.2.6,3.5.2.6,1.14.99,1.14.99,3.5.2.6,1.14.99,1.14.99,3.5.2.6,3.5.2.6,1.14.99,1.14.99,3.5.2.6,3.5.2.6,1.14.99,1.14.99,3.5.2.6,3.5.2.6,3.5.2.6,1.14.99,1.14.99,3.5.2.6,1.14.99,3.5.2.6,1.14.99,3.5.2.6,3.5.2.6,3.5.2.6,1.14.99,1.14.99,3.5.2.6,1.14.99,1.14.99,1.14.99,3.5.2.6,1.14.99,3.5.2.6,3.5.2.6,3.5.2.6,1.14.99,1.14.99,3.5.2.6,1.14.99,1.14.99,3.5.2.6,3.5.2.6,3.5.2.6,1.14.99,1.14.99,3.5.2.6,1.14.99,3.5.2.6,1.14.99,3.5.2.6,3.5.2.6,3.5.2.6,1.14.99,1.14.99,3.5.2.6,1.14.99,1.14.99,1.14.99,3.5.2.6,1.14.99,3.5.2.6,3.5.2.6,3.5.2.6,1.14.99,1.14.99,3.5.2.6,1.14.99,1.14.99,1.14.99,3.5.2.6,1.14.99,3.5.2.6,3.5.2.6,3.5.2.6,1.14.99,1.14.99,3.5.2.6,1.14.99,1.14.99,3.5.2.6,3.5.2.6,1.14.99,1.14.99,3.5.2.6,3.5.2.6,1.14.99,1.14.99,3.5.2.6,3.5.2.6,3.5.2.6,1.14.99,1.14.99,3.5.2.6,1.14.99,3.5.2.6,1.14.99,3.5.2.6,3.5.2.6,3.5.2.6,1.14.99,1.14.99,3.5.2.6,1.14.99,1.14.99,1.14.99,3.5.2.6,1.14.99,3.5.2.6,3.5.2.6,3.5.2.6,1.14.99,1.14.99,3.5.2.6,1.14.99,1.14.99,3.5.2.6,3.5.2.6,3.5.2.6,1.14.99,1.14.99,3.5.2.6,3.5.2.6,1.14.99,1.14.99,3.5.2.6,3.5.2.6,3.5.2.6,1.14.99,1.14.99,3.5.2.6,1.14.99,3.5.2.6,1.14.99,3.5.2.6,3.5.2.6,3.5.2.6,1.14.99,1.14.99,3.5.2.6,1.14.99,1.14.99,1.14.99,3.5.2.6,1.14.99,3.5.2.6,3.5.2.6,3.5.2.6,1.14.99,1.14.99,3.5.2.6,1.14.99,1.14.99,3.5.2.6,3.5.2.6,3.5.2.6,1.14.99,1.14.99,3.5.2.6,1.14.99,3.5.2.6,1.14.99,3.5.2.6,3.5.2.6,3.5.2.6,1.14.99,1.14.99,3.5.2.6,1.14.99,1.14.99,3.5.2.6,3.5.2.6,1.14.99,1.14.99,3.5.2.6,3.5.2.6,1.14.99,1.14.99,3.5.2.6,3.5.2.6,3.5.2.6,1.14.99,1.14.99,3.5.2.6,1.14.99,3.5.2.6,1.14.99,3.5.2.6,3.5.2.6,3.5.2.6,1.14.99,1.14.99,3.5.2.6,1.14.99,1.14.99,1.14.99,3.5.2.6,1.14.99,3.5.2.6,3.5.2.6,3.5.2.6,1.14.99,1.14.99,3.5.2.6,1.14.99,1.14.99,3.5.2.6,3.5.2.6,3.5.2.6,1.14.99,1.14.99,3.5.2.6,1.14.99,3.5.2.6,1.14.99,3.5.2.6,3.5.2.6,3.5.2.6,1.14.99,1.14.99,3.5.2.6,1.14.99,1.14.99,1.14.99,3.5.2.6,1.14.99,3.5.2.6,3.5.2.6,3.5.2.6,1.14.99,1.14.99,3.5.2.6,1.14.99,1.14.99,1.14.99,3.5.2.6,1.14.99,3.5.2.6,3.5.2.6,3.5.2.6,1.14.99,1.14.99,3.5.2.6,1.14.99,1.14.99,3.5.2.6,3.5.2.6,1.14.99,1.14.99,3.5.2.6,3.5.2.6,1.14.99,1.14.99,3.5.2.6,3.5.2.6,3.5.2.6,1.14.99,1.14.99,3.5.2.6,1.14.99,3.5.2.6,1.14.99,3.5.2.6,3.5.2.6,3.5.2.6,1.14.99,1.14.99,3.5.2.6,1.14.99,1.14.99,1.14.99,3.5.2.6,1.14.99,3.5.2.6,3.5.2.6,3.5.2.6,1.14.99,1.14.99,3.5.2.6,1.14.99,1.14.99,3.5.2.6,3.5.2.6,3.5.2.6,1.14.99,1.14.99,3.5.2.6,3.5.2.6,1.14.99,1.14.99,3.5.2.6,3.5.2.6,3.5.2.6,1.14.99,1.14.99,3.5.2.6,1.14.99,3.5.2.6,1.14.99,3.5.2.6,3.5.2.6,3.5.2.6,1.14.99,1.14.99,3.5.2.6,1.14.99,1.14.99,1.14.99,3.5.2.6,1.14.99,3.5.2.6,3.5.2.6,3.5.2.6,1.14.99,1.14.99,3.5.2.6,1.14.99,1.14.99,3.5.2.6,3.5.2.6,3.5.2.6,1.14.99,1.14.99,3.5.2.6,1.14.99,3.5.2.6,1.14.99,3.5.2.6,3.5.2.6,3.5.2.6,1.14.99,1.14.99,3.5.2.6,1.14.99,1.14.99,3.5.2.6,3.5.2.6,1.14.99,1.14.99,3.5.2.6,3.5.2.6,1.14.99,1.14.99,3.5.2.6,3.5.2.6,3.5.2.6,1.14.99,1.14.99,3.5.2.6,1.14.99,3.5.2.6,1.14.99,3.5.2.6,3.5.2.6,3.5.2.6,1.14.99,1.14.99,3.5.2.6,1.14.99,1.14.99,1.14.99,3.5.2.6,1.14.99,3.5.2.6,3.5.2.6,3.5.2.6,1.14.99,1.14.99,3.5.2.6,1.14.99,1.14.99,3.5.2.6,3.5.2.6,3.5.2.6,1.14.99,1.14.99,3.5.2.6,1.14.99,3.5.2.6,1.14.99,3.5.2.6,3.5.2.6,3.5.2.6,1.14.99,1.14.99,3.5.2.6,1.14.99,1.14.99,1.14.99,3.5.2.6,1.14.99,3.5.2.6,3.5.2.6,3.5.2.6,1.14.99,1.14.99,3.5.2.6,1.14.99,1.14.99,1.14.99,3.5.2.6,1.14.99,3.5.2.6,3.5.2.6,3.5.2.6,1.14.99,1.14.99,3.5.2.6,1.14.99,1.14.99,3.5.2.6,3.5.2.6,1.14.99,1.14.99,3.5.2.6,3.5.2.6,1.14.99,1.14.99,3.5.2.6,3.5.2.6,3.5.2.6,1.14.99,1.14.99,3.5.2.6,1.14.99,3.5.2.6,1.14.99,3.5.2.6,3.5.2.6,3.5.2.6,1.14.99,1.14.99,3.5.2.6,1.14.99,1.14.99,1.14.99,3.5.2.6,1.14.99,3.5.2.6,3.5.2.6,3.5.2.6,1.14.99,1.14.99,3.5.2.6,1.14.99,1.14.99,3.5.2.6,3.5.2.6,3.5.2.6,1.14.99,1.14.99,3.5.2.6,1.14.99,3.5.2.6,1.14.99,3.5.2.6,3.5.2.6,3.5.2.6,1.14.99,1.14.99,3.5.2.6,1.14.99,1.14.99,3.5.2.6,3.5.2.6,1.14.99,1.14.99,3.5.2.6,3.5.2.6,1.14.99,1.14.99,3.5.2.6,3.5.2.6,3.5.2.6,1.14.99,1.14.99,3.5.2.6,1.14.99,3.5.2.6,1.14.99,3.5.2.6,3.5.2.6,3.5.2.6,1.14.99,1.14.99,3.5.2.6,1.14.99,1.14.99,1.14.99,3.5.2.6,1.14.99,3.5.2.6,3.5.2.6,3.5.2.6,1.14.99,1.14.99,3.5.2.6,1.14.99,1.14.99,3.5.2.6,3.5.2.6,3.5.2.6,1.14.99,1.14.99,3.5.2.6,1.14.99,3.5.2.6,1.14.99,3.5.2.6,3.5.2.6,3.5.2.6,1.14.99,1.14.99,3.5.2.6,1.14.99,1.14.99,1.14.99,3.5.2.6,1.14.99,3.5.2.6,3.5.2.6,3.5.2.6,1.14.99,1.14.99,3.5.2.6,1.14.99,1.14.99,1.14.99,3.5.2.6,1.14.99,3.5.2.6,3.5.2.6,3.5.2.6,1.14.99,1.14.99,3.5.2.6,1.14.99,1.14.99,3.5.2.6,3.5.2.6,1.14.99,1.14.99,3.5.2.6,3.5.2.6,1.14.99,1.14.99,3.5.2.6,3.5.2.6,3.5.2.6,1.14.99,1.14.99,3.5.2.6,1.14.99,3.5.2.6,1.14.99,3.5.2.6,3.5.2.6,3.5.2.6,1.14.99,1.14.99,3.5.2.6,1.14.99,1.14.99,1.14.99,3.5.2.6,1.14.99,3.5.2.6,3.5.2.6,3.5.2.6,1.14.99,1.14.99,3.5.2.6,1.14.99,1.14.99,3.5.2.6,3.5.2.6,3.5.2.6,1.14.99,1.14.99,3.5.2.6,1.14.99,3.5.2.6,1.14.99,3.5.2.6,3.5.2.6,3.5.2.6,1.14.99,1.14.99,3.5.2.6,1.14.99,1.14.99,3.5.2.6,3.5.2.6,1.14.99,1.14.99,3.5.2.6,3.5.2.6,1.14.99,1.14.99,3.5.2.6,3.5.2.6,3.5.2.6,1.14.99,1.14.99,3.5.2.6,1.14.99,3.5.2.6,1.14.99,3.5.2.6,3.5.2.6,3.5.2.6,1.14.99,1.14.99,3.5.2.6,1.14.99,1.14.99,1.14.99,3.5.2.6,1.14.99,3.5.2.6,3.5.2.6,3.5.2.6,1.14.99,1.14.99,3.5.2.6,1.14.99,1.14.99,3.5.2.6,3.5.2.6,3.5.2.6,1.14.99,1.14.99,3.5.2.6,1.14.99,3.5.2.6,1.14.99,3.5.2.6,3.5.2.6,3.5.2.6,1.14.99,1.14.99,3.5.2.6,1.14.99,1.14.99,1.14.99,3.5.2.6,1.14.99,3.5.2.6,3.5.2.6,3.5.2.6,1.14.99,1.14.99,3.5.2.6,1.14.99,1.14.99,1.14.99,3.5.2.6,1.14.99,3.5.2.6,3.5.2.6,3.5.2.6,1.14.99,1.14.99,3.5.2.6,1.14.99,1.14.99,3.5.2.6,3.5.2.6,1.14.99,1.14.99,3.5.2.6,3.5.2.6,1.14.99,1.14.99,3.5.2.6,3.5.2.6,3.5.2.6,1.14.99,1.14.99,3.5.2.6,1.14.99,3.5.2.6,1.14.99,3.5.2.6,3.5.2.6,3.5.2.6,1.14.99,1.14.99,3.5.2.6,1.14.99,1.14.99,1.14.99,3.5.2.6,1.14.99,3.5.2.6,3.5.2.6,3.5.2.6,1.14.99,1.14.99,3.5.2.6,1.14.99,1.14.99,3.5.2.6,3.5.2.6,3.5.2.6,1.14.99,1.14.99,3.5.2.6,3.5.2.6,1.14.99,1.14.99,3.5.2.6,3.5.2.6,3.5.2.6,1.14.99,1.14.99,3.5.2.6,1.14.99,3.5.2.6,1.14.99,3.5.2.6,3.5.2.6,3.5.2.6,1.14.99,1.14.99,3.5.2.6,1.14.99,1.14.99,1.14.99,3.5.2.6,1.14.99,3.5.2.6,3.5.2.6,3.5.2.6,1.14.99,1.14.99,3.5.2.6,1.14.99,1.14.99,3.5.2.6,3.5.2.6,3.5.2.6,1.14.99,1.14.99,3.5.2.6,1.14.99,3.5.2.6,1.14.99,3.5.2.6,3.5.2.6,3.5.2.6,1.14.99,1.14.99,3.5.2.6,1.14.99,1.14.99,3.5.2.6,3.5.2.6,1.14.99,1.14.99,3.5.2.6,3.5.2.6,1.14.99,1.14.99,3.5.2.6,3.5.2.6,3.5.2.6,1.14.99,1.14.99,3.5.2.6,1.14.99,3.5.2.6,1.14.99,3.5.2.6,3.5.2.6,3.5.2.6,1.14.99,1.14.99,3.5.2.6,1.14.99,1.14.99,1.14.99,3.5.2.6,1.14.99,3.5.2.6,3.5.2.6,3.5.2.6,1.14.99,1.14.99,3.5.2.6,1.14.99,1.14.99,3.5.2.6,3.5.2.6,3.5.2.6,1.14.99,1.14.99,3.5.2.6,1.14.99,3.5.2.6,1.14.99,3.5.2.6,3.5.2.6,3.5.2.6,1.14.99,1.14.99,3.5.2.6,1.14.99,1.14.99,1.14.99,3.5.2.6,1.14.99,3.5.2.6,3.5.2.6,3.5.2.6,1.14.99,1.14.99,3.5.2.6,1.14.99,1.14.99,1.14.99,3.5.2.6,1.14.99,3.5.2.6,3.5.2.6,3.5.2.6,1.14.99,1.14.99,3.5.2.6,1.14.99,1.14.99,3.5.2.6,3.5.2.6,1.14.99,1.14.99,3.5.2.6,3.5.2.6,1.14.99,1.14.99,3.5.2.6,3.5.2.6,3.5.2.6,1.14.99,1.14.99,3.5.2.6,1.14.99,3.5.2.6,1.14.99,3.5.2.6,3.5.2.6,3.5.2.6,1.14.99,1.14.99,3.5.2.6,1.14.99,1.14.99,1.14.99,3.5.2.6,1.14.99,3.5.2.6,3.5.2.6,3.5.2.6,1.14.99,1.14.99,3.5.2.6,1.14.99,1.14.99,3.5.2.6,3.5.2.6,3.5.2.6,1.14.99,1.14.99,3.5.2.6,1.14.99,3.5.2.6,1.14.99,3.5.2.6,3.5.2.6,3.5.2.6,1.14.99,1.14.99,3.5.2.6,1.14.99,1.14.99,3.5.2.6,3.5.2.6,1.14.99,1.14.99,3.5.2.6,3.5.2.6,1.14.99,1.14.99,3.5.2.6,3.5.2.6,3.5.2.6,1.14.99,1.14.99,3.5.2.6,1.14.99,3.5.2.6,1.14.99,3.5.2.6,3.5.2.6,3.5.2.6,1.14.99,1.14.99,3.5.2.6,1.14.99,1.14.99,1.14.99,3.5.2.6,1.14.99,3.5.2.6,3.5.2.6,3.5.2.6,1.14.99,1.14.99,3.5.2.6,1.14.99,1.14.99,3.5.2.6,3.5.2.6,3.5.2.6,1.14.99,1.14.99,3.5.2.6,1.14.99,3.5.2.6,1.14.99,3.5.2.6,3.5.2.6,3.5.2.6,1.14.99,1.14.99,3.5.2.6,1.14.99,1.14.99,1.14.99,3.5.2.6,1.14.99,3.5.2.6,3.5.2.6,3.5.2.6,1.14.99,1.14.99,3.5.2.6,1.14.99,1.14.99,1.14.99,3.5.2.6,1.14.99,3.5.2.6,3.5.2.6,3.5.2.6,1.14.99,1.14.99,3.5.2.6,1.14.99,1.14.99,3.5.2.6,3.5.2.6,1.14.99,1.14.99,3.5.2.6,1.14.99,3.5.2.6,1.14.99,3.5.2.6,3.5.2.6,3.5.2.6,1.14.99,1.14.99,3.5.2.6,1.14.99,1.14.99,3.5.2.6,3.5.2.6,1.14.99,1.14.99,3.5.2.6,3.5.2.6,1.14.99,1.14.99,3.5.2.6,3.5.2.6,3.5.2.6,1.14.99,1.14.99,3.5.2.6,1.14.99,3.5.2.6,1.14.99,3.5.2.6,3.5.2.6,3.5.2.6,1.14.99,1.14.99,3.5.2.6,1.14.99,1.14.99,1.14.99,3.5.2.6,1.14.99,3.5.2.6,3.5.2.6,3.5.2.6,1.14.99,1.14.99,3.5.2.6,1.14.99,1.14.99,3.5.2.6,3.5.2.6,3.5.2.6,1.14.99,1.14.99,3.5.2.6,1.14.99,3.5.2.6,1.14.99,3.5.2.6,3.5.2.6,3.5.2.6,1.14.99,1.14.99,3.5.2.6,1.14.99,1.14.99,1.14.99,3.5.2.6,1.14.99,3.5.2.6,3.5.2.6,3.5.2.6,1.14.99,1.14.99,3.5.2.6,1.14.99,1.14.99,1.14.99,3.5.2.6,1.14.99,3.5.2.6,3.5.2.6,3.5.2.6,1.14.99,1.14.99,3.5.2.6,1.14.99,1.14.99,3.5.2.6,3.5.2.6,1.14.99,1.14.99,3.5.2.6,1.14.99,3.5.2.6,1.14.99,3.5.2.6,3.5.2.6,3.5.2.6,1.14.99,1.14.99,3.5.2.6,1.14.99,1.14.99,3.5.2.6,3.5.2.6,1.14.99,1.14.99,3.5.2.6,3.5.2.6,1.14.99,1.14.99,3.5.2.6,3.5.2.6,3.5.2.6,1.14.99,1.14.99,3.5.2.6,1.14.99,3.5.2.6,1.14.99,3.5.2.6,3.5.2.6,3.5.2.6,1.14.99,1.14.99,3.5.2.6,1.14.99,1.14.99,1.14.99,3.5.2.6,1.14.99,3.5.2.6,3.5.2.6,3.5.2.6,1.14.99,1.14.99,3.5.2.6,1.14.99,1.14.99,3.5.2.6,3.5.2.6,3.5.2.6,1.14.99,1.14.99,3.5.2.6,1.14.99,3.5.2.6,1.14.99,3.5.2.6,3.5.2.6,3.5.2.6,1.14.99,1.14.99,3.5.2.6,1.14.99,1.14.99,1.14.99,3.5.2.6,1.14.99,3.5.2.6,3.5.2.6,3.5.2.6,1.14.99,1.14.99,3.5.2.6,1.14.99,1.14.99,1.14.99,3.5.2.6,1.14.99,3.5.2.6,3.5.2.6,3.5.2.6,1.14.99,1.14.99,3.5.2.6,1.14.99,1.14.99,3.5.2.6,3.5.2.6,1.14.99,1.14.99,3.5.2.6,3.5.2.6,1.14.99,1.14.99,3.5.2.6,3.5.2.6,3.5.2.6,1.14.99,1.14.99,3.5.2.6,1.14.99,3.5.2.6,1.14.99,3.5.2.6,3.5.2.6,3.5.2.6,1.14.99,1.14.99,3.5.2.6,1.14.99,1.14.99,1.14.99,3.5.2.6,1.14.99,3.5.2.6,3.5.2.6,3.5.2.6,1.14.99,1.14.99,3.5.2.6,1.14.99,1.14.99,3.5.2.6,3.5.2.6,3.5.2.6,1.14.99,1.14.99,3.5.2.6,1.14.99,3.5.2.6,1.14.99,3.5.2.6,3.5.2.6,3.5.2.6,1.14.99,1.14.99,3.5.2.6,1.14.99,1.14.99,3.5.2.6,3.5.2.6,1.14.99,1.14.99,3.5.2.6,3.5.2.6,1.14.99,1.14.99,3.5.2.6,3.5.2.6,3.5.2.6,1.14.99,1.14.99,3.5.2.6,1.14.99,3.5.2.6,1.14.99,3.5.2.6,3.5.2.6,3.5.2.6,1.14.99,1.14.99,3.5.2.6,1.14.99,1.14.99,1.14.99,3.5.2.6,1.14.99,3.5.2.6,3.5.2.6,3.5.2.6,1.14.99,1.14.99,3.5.2.6,1.14.99,1.14.99,3.5.2.6,3.5.2.6,3.5.2.6,1.14.99,1.14.99,3.5.2.6,1.14.99,3.5.2.6,1.14.99,3.5.2.6,3.5.2.6,3.5.2.6,1.14.99,1.14.99,3.5.2.6,1.14.99,1.14.99,1.14.99,3.5.2.6,1.14.99,3.5.2.6,3.5.2.6,3.5.2.6,1.14.99,1.14.99,3.5.2.6,1.14.99,1.14.99,1.14.99,3.5.2.6,1.14.99,3.5.2.6,3.5.2.6,3.5.2.6,1.14.99,1.14.99,3.5.2.6,1.14.99,1.14.99,3.5.2.6,3.5.2.6,1.14.99,1.14.99,3.5.2.6,3.5.2.6,1.14.99,1.14.99,3.5.2.6,3.5.2.6,3.5.2.6,1.14.99,1.14.99,3.5.2.6,1.14.99,3.5.2.6,1.14.99,3.5.2.6,3.5.2.6,3.5.2.6,1.14.99,1.14.99,3.5.2.6,1.14.99,1.14.99,1.14.99,3.5.2.6,1.14.99,3.5.2.6,3.5.2.6,3.5.2.6,1.14.99,1.14.99,3.5.2.6,1.14.99,1.14.99,3.5.2.6,3.5.2.6,3.5.2.6,1.14.99,1.14.99,3.5.2.6,1.14.99,3.5.2.6,1.14.99,3.5.2.6,3.5.2.6,3.5.2.6,1.14.99,1.14.99,3.5.2.6,1.14.99,1.14.99,3.5.2.6,3.5.2.6,1.14.99,1.14.99,3.5.2.6,3.5.2.6,1.14.99,1.14.99,3.5.2.6,3.5.2.6,3.5.2.6,1.14.99,1.14.99,3.5.2.6,1.14.99,3.5.2.6,1.14.99,3.5.2.6,3.5.2.6,3.5.2.6,1.14.99,1.14.99,3.5.2.6,1.14.99,1.14.99,1.14.99,3.5.2.6,1.14.99,3.5.2.6,3.5.2.6,3.5.2.6,1.14.99,1.14.99,3.5.2.6,1.14.99,1.14.99,3.5.2.6,3.5.2.6,3.5.2.6,1.14.99,1.14.99,3.5.2.6,1.14.99,3.5.2.6,1.14.99,3.5.2.6,3.5.2.6,3.5.2.6,1.14.99,1.14.99,3.5.2.6,1.14.99,1.14.99,1.14.99,3.5.2.6,1.14.99,3.5.2.6,3.5.2.6,3.5.2.6,1.14.99,1.14.99,3.5.2.6,1.14.99,1.14.99,1.14.99,3.5.2.6,1.14.99,3.5.2.6,3.5.2.6,3.5.2.6,1.14.99,1.14.99,3.5.2.6,1.14.99,1.14.99,3.5.2.6,3.5.2.6,1.14.99,1.14.99,3.5.2.6,3.5.2.6,1.14.99,1.14.99,3.5.2.6,3.5.2.6,3.5.2.6,1.14.99,1.14.99,3.5.2.6,1.14.99,3.5.2.6,1.14.99,3.5.2.6,3.5.2.6,3.5.2.6,1.14.99,1.14.99,3.5.2.6,1.14.99,1.14.99,1.14.99,3.5.2.6,1.14.99,3.5.2.6,3.5.2.6,3.5.2.6,1.14.99,1.14.99,3.5.2.6,1.14.99,1.14.99,3.5.2.6,3.5.2.6,3.5.2.6,1.14.99,1.14.99,3.5.2.6,1.14.99,3.5.2.6,1.14.99,3.5.2.6,3.5.2.6,3.5.2.6,1.14.99,1.14.99,3.5.2.6,1.14.99,1.14.99,3.5.2.6,3.5.2.6,1.14.99,1.14.99,3.5.2.6,3.5.2.6,1.14.99,1.14.99,3.5.2.6,3.5.2.6,3.5.2.6,1.14.99,1.14.99,3.5.2.6,1.14.99,3.5.2.6,1.14.99,3.5.2.6,3.5.2.6,3.5.2.6,1.14.99,1.14.99,3.5.2.6,1.14.99,1.14.99,1.14.99,3.5.2.6,1.14.99,3.5.2.6,3.5.2.6,3.5.2.6,1.14.99,1.14.99,3.5.2.6,1.14.99,1.14.99,3.5.2.6,3.5.2.6,3.5.2.6,1.14.99,1.14.99,3.5.2.6,1.14.99,3.5.2.6,1.14.99,3.5.2.6,3.5.2.6,3.5.2.6,1.14.99,1.14.99,3.5.2.6,1.14.99,1.14.99,1.14.99,3.5.2.6,1.14.99,3.5.2.6,3.5.2.6,3.5.2.6,1.14.99,1.14.99,3.5.2.6,1.14.99,1.14.99,1.14.99,3.5.2.6,1.14.99,3.5.2.6,3.5.2.6,3.5.2.6,1.14.99,1.14.99,3.5.2.6,1.14.99,1.14.99,3.5.2.6,3.5.2.6,1.14.99,1.14.99,3.5.2.6,3.5.2.6,1.14.99,1.14.99,3.5.2.6,3.5.2.6,3.5.2.6,1.14.99,1.14.99,3.5.2.6,1.14.99,3.5.2.6,1.14.99,3.5.2.6,3.5.2.6,3.5.2.6,1.14.99,1.14.99,3.5.2.6,1.14.99,1.14.99,1.14.99,3.5.2.6,1.14.99,3.5.2.6,3.5.2.6,3.5.2.6,1.14.99,1.14.99,3.5.2.6,1.14.99,1.14.99,3.5.2.6,3.5.2.6,3.5.2.6,1.14.99,1.14.99,3.5.2.6,3.5.2.6,1.14.99,1.14.99,3.5.2.6,3.5.2.6,3.5.2.6,1.14.99,1.14.99,3.5.2.6,1.14.99,3.5.2.6,1.14.99,3.5.2.6,3.5.2.6,3.5.2.6,1.14.99,1.14.99,3.5.2.6,1.14.99,1.14.99,1.14.99,3.5.2.6,1.14.99,3.5.2.6,3.5.2.6,3.5.2.6,1.14.99,1.14.99,3.5.2.6,1.14.99,1.14.99,3.5.2.6,3.5.2.6,3.5.2.6,1.14.99,1.14.99,3.5.2.6,1.14.99,3.5.2.6,1.14.99,3.5.2.6,3.5.2.6,3.5.2.6,1.14.99,1.14.99,3.5.2.6,1.14.99,1.14.99,3.5.2.6,3.5.2.6,1.14.99,1.14.99,3.5.2.6,3.5.2.6,1.14.99,1.14.99,3.5.2.6,3.5.2.6,3.5.2.6,1.14.99,1.14.99,3.5.2.6,1.14.99,3.5.2.6,1.14.99,3.5.2.6,3.5.2.6,3.5.2.6,1.14.99,1.14.99,3.5.2.6,1.14.99,1.14.99,1.14.99,3.5.2.6,1.14.99,3.5.2.6,3.5.2.6,3.5.2.6,1.14.99,1.14.99,3.5.2.6,1.14.99,1.14.99,3.5.2.6,3.5.2.6,3.5.2.6,1.14.99,1.14.99,3.5.2.6,1.14.99,3.5.2.6,1.14.99,3.5.2.6,3.5.2.6,3.5.2.6,1.14.99,1.14.99,3.5.2.6,1.14.99,1.14.99,1.14.99,3.5.2.6,1.14.99,3.5.2.6,3.5.2.6,3.5.2.6,1.14.99,1.14.99,3.5.2.6,1.14.99,1.14.99,1.14.99,3.5.2.6,1.14.99,3.5.2.6,3.5.2.6,3.5.2.6,1.14.99,1.14.99,3.5.2.6,1.14.99,1.14.99,3.5.2.6,3.5.2.6,1.14.99,1.14.99,3.5.2.6,3.5.2.6,1.14.99,1.14.99,3.5.2.6,3.5.2.6,3.5.2.6,1.14.99,1.14.99,3.5.2.6,1.14.99,3.5.2.6,1.14.99,3.5.2.6,3.5.2.6,3.5.2.6,1.14.99,1.14.99,3.5.2.6,1.14.99,1.14.99,1.14.99,3.5.2.6,1.14.99,3.5.2.6,3.5.2.6,3.5.2.6,1.14.99,1.14.99,3.5.2.6,1.14.99,1.14.99,3.5.2.6,3.5.2.6,3.5.2.6,1.14.99,1.14.99,3.5.2.6,1.14.99,3.5.2.6,1.14.99,3.5.2.6,3.5.2.6,3.5.2.6,1.14.99,1.14.99,3.5.2.6,1.14.99,1.14.99,3.5.2.6,3.5.2.6,1.14.99,1.14.99,3.5.2.6,3.5.2.6,1.14.99,1.14.99,3.5.2.6,3.5.2.6,3.5.2.6,1.14.99,1.14.99,3.5.2.6,1.14.99,3.5.2.6,1.14.99,3.5.2.6,3.5.2.6,3.5.2.6,1.14.99,1.14.99,3.5.2.6,1.14.99,1.14.99,1.14.99,3.5.2.6,1.14.99,3.5.2.6,3.5.2.6,3.5.2.6,1.14.99,1.14.99,3.5.2.6,1.14.99,1.14.99,3.5.2.6,3.5.2.6,3.5.2.6,1.14.99,1.14.99,3.5.2.6,1.14.99,3.5.2.6,1.14.99,3.5.2.6,3.5.2.6,3.5.2.6,1.14.99,1.14.99,3.5.2.6,1.14.99,1.14.99,1.14.99,3.5.2.6,1.14.99,3.5.2.6,3.5.2.6,3.5.2.6,1.14.99,1.14.99,3.5.2.6,1.14.99,1.14.99,1.14.99,3.5.2.6,1.14.99,3.5.2.6,3.5.2.6,3.5.2.6,1.14.99,1.14.99,3.5.2.6,1.14.99,1.14.99,3.5.2.6,3.5.2.6,1.14.99,1.14.99,3.5.2.6,1.14.99,3.5.2.6,1.14.99,3.5.2.6,3.5.2.6,3.5.2.6,1.14.99,1.14.99,3.5.2.6,1.14.99,1.14.99,3.5.2.6,3.5.2.6,1.14.99,1.14.99,3.5.2.6,3.5.2.6,1.14.99,1.14.99,3.5.2.6,3.5.2.6,3.5.2.6,1.14.99,1.14.99,3.5.2.6,1.14.99,3.5.2.6,1.14.99,3.5.2.6,3.5.2.6,3.5.2.6,1.14.99,1.14.99,3.5.2.6,1.14.99,1.14.99,1.14.99,3.5.2.6,1.14.99,3.5.2.6,3.5.2.6,3.5.2.6,1.14.99,1.14.99,3.5.2.6,1.14.99,1.14.99,3.5.2.6,3.5.2.6,3.5.2.6,1.14.99,1.14.99,3.5.2.6,1.14.99,3.5.2.6,1.14.99,3.5.2.6,3.5.2.6,3.5.2.6,1.14.99,1.14.99,3.5.2.6,1.14.99,1.14.99,1.14.99,3.5.2.6,1.14.99,3.5.2.6,3.5.2.6,3.5.2.6,1.14.99,1.14.99,3.5.2.6,1.14.99,1.14.99,1.14.99,3.5.2.6,1.14.99,3.5.2.6,3.5.2.6,3.5.2.6,1.14.99,1.14.99,3.5.2.6,1.14.99,1.14.99,3.5.2.6,3.5.2.6,1.14.99,1.14.99,3.5.2.6,1.14.99,3.5.2.6,1.14.99,3.5.2.6,3.5.2.6,3.5.2.6,1.14.99,1.14.99,3.5.2.6,1.14.99,1.14.99,3.5.2.6,3.5.2.6,1.14.99,1.14.99,3.5.2.6,3.5.2.6,1.14.99,1.14.99,3.5.2.6,3.5.2.6,3.5.2.6,1.14.99,1.14.99,3.5.2.6,1.14.99,3.5.2.6,1.14.99,3.5.2.6,3.5.2.6,3.5.2.6,1.14.99,1.14.99,3.5.2.6,1.14.99,1.14.99,1.14.99,3.5.2.6,1.14.99,3.5.2.6,3.5.2.6,3.5.2.6,1.14.99,1.14.99,3.5.2.6,1.14.99,1.14.99,3.5.2.6,3.5.2.6,3.5.2.6,1.14.99,1.14.99,3.5.2.6,1.14.99,3.5.2.6,1.14.99,3.5.2.6,3.5.2.6,3.5.2.6,1.14.99,1.14.99,3.5.2.6,1.14.99,1.14.99,1.14.99,3.5.2.6,1.14.99,3.5.2.6,3.5.2.6,3.5.2.6,1.14.99,1.14.99,3.5.2.6,1.14.99,1.14.99,1.14.99,3.5.2.6,1.14.99,3.5.2.6,3.5.2.6,3.5.2.6,1.14.99,1.14.99,3.5.2.6,1.14.99,1.14.99,3.5.2.6,1.14.99,3.5.2.6,3.5.2.6,3.5.2.6,1.14.99,1.14.99,3.5.2.6,1.14.99,1.14.99,1.14.99,3.5.2.6,3.5.2.6,1.14.99,1.14.99,3.5.2.6,3.5.2.6,1.14.99,1.14.99,3.5.2.6,3.5.2.6,3.5.2.6,1.14.99,1.14.99,3.5.2.6,1.14.99,3.5.2.6,1.14.99,3.5.2.6,3.5.2.6,3.5.2.6,1.14.99,1.14.99,3.5.2.6,1.14.99,1.14.99,1.14.99,3.5.2.6,1.14.99,3.5.2.6,3.5.2.6,3.5.2.6,1.14.99,1.14.99,3.5.2.6,1.14.99,1.14.99,3.5.2.6,3.5.2.6,3.5.2.6,1.14.99,1.14.99,3.5.2.6,1.14.99,3.5.2.6,1.14.99,3.5.2.6,3.5.2.6,3.5.2.6,1.14.99,1.14.99,3.5.2.6,1.14.99,1.14.99,3.5.2.6,3.5.2.6,1.14.99,1.14.99,3.5.2.6,3.5.2.6,1.14.99,1.14.99,3.5.2.6,3.5.2.6,3.5.2.6,1.14.99,1.14.99,3.5.2.6,1.14.99,3.5.2.6,1.14.99,3.5.2.6,3.5.2.6,3.5.2.6,1.14.99,1.14.99,3.5.2.6,1.14.99,1.14.99,1.14.99,3.5.2.6,1.14.99,3.5.2.6,3.5.2.6,3.5.2.6,1.14.99,1.14.99,3.5.2.6,1.14.99,1.14.99,3.5.2.6,3.5.2.6,3.5.2.6,1.14.99,1.14.99,3.5.2.6,1.14.99,3.5.2.6,1.14.99,3.5.2.6,3.5.2.6,3.5.2.6,1.14.99,1.14.99,3.5.2.6,1.14.99,1.14.99,1.14.99,3.5.2.6,1.14.99,3.5.2.6,3.5.2.6,3.5.2.6,1.14.99,1.14.99,3.5.2.6,1.14.99,1.14.99,1.14.99,3.5.2.6,1.14.99,3.5.2.6,3.5.2.6,3.5.2.6,1.14.99,1.14.99,3.5.2.6,1.14.99,1.14.99,3.5.2.6,3.5.2.6,1.14.99,1.14.99,3.5.2.6,3.5.2.6,1.14.99,1.14.99,3.5.2.6,3.5.2.6,3.5.2.6,1.14.99,1.14.99,3.5.2.6,1.14.99,3.5.2.6,1.14.99,3.5.2.6,3.5.2.6,3.5.2.6,1.14.99,1.14.99,3.5.2.6,1.14.99,1.14.99,1.14.99,3.5.2.6,1.14.99,3.5.2.6,3.5.2.6,3.5.2.6,1.14.99,1.14.99,3.5.2.6,1.14.99,1.14.99,3.5.2.6,3.5.2.6,3.5.2.6,1.14.99,1.14.99,3.5.2.6,3.5.2.6,1.14.99,1.14.99,3.5.2.6,3.5.2.6,3.5.2.6,1.14.99,1.14.99,3.5.2.6,1.14.99,3.5.2.6,1.14.99,3.5.2.6,3.5.2.6,3.5.2.6,1.14.99,1.14.99,3.5.2.6,1.14.99,1.14.99,1.14.99,3.5.2.6,1.14.99,3.5.2.6,3.5.2.6,3.5.2.6,1.14.99,1.14.99,3.5.2.6,1.14.99,1.14.99,3.5.2.6,3.5.2.6,3.5.2.6,1.14.99,1.14.99,3.5.2.6,1.14.99,3.5.2.6,1.14.99,3.5.2.6,3.5.2.6,3.5.2.6,1.14.99,1.14.99,3.5.2.6,1.14.99,1.14.99,3.5.2.6,3.5.2.6,1.14.99,1.14.99,3.5.2.6,3.5.2.6,1.14.99,1.14.99,3.5.2.6,3.5.2.6,3.5.2.6,1.14.99,1.14.99,3.5.2.6,1.14.99,3.5.2.6,1.14.99,3.5.2.6,3.5.2.6,3.5.2.6,1.14.99,1.14.99,3.5.2.6,1.14.99,1.14.99,1.14.99,3.5.2.6,1.14.99,3.5.2.6,3.5.2.6,3.5.2.6,1.14.99,1.14.99,3.5.2.6,1.14.99,1.14.99,3.5.2.6,3.5.2.6,3.5.2.6,1.14.99,1.14.99,3.5.2.6,1.14.99,3.5.2.6,1.14.99,3.5.2.6,3.5.2.6,3.5.2.6,1.14.99,1.14.99,3.5.2.6,1.14.99,1.14.99,1.14.99,3.5.2.6,1.14.99,3.5.2.6,3.5.2.6,3.5.2.6,1.14.99,1.14.99,3.5.2.6,1.14.99,1.14.99,1.14.99,3.5.2.6,1.14.99,3.5.2.6,3.5.2.6,3.5.2.6,1.14.99,1.14.99,3.5.2.6,1.14.99,1.14.99,3.5.2.6,3.5.2.6,1.14.99,1.14.99,3.5.2.6,3.5.2.6,1.14.99,1.14.99,3.5.2.6,3.5.2.6,3.5.2.6,1.14.99,1.14.99,3.5.2.6,1.14.99,3.5.2.6,1.14.99,3.5.2.6,3.5.2.6,3.5.2.6,1.14.99,1.14.99,3.5.2.6,1.14.99,1.14.99,1.14.99,3.5.2.6,1.14.99,3.5.2.6,3.5.2.6,3.5.2.6,1.14.99,1.14.99,3.5.2.6,1.14.99,1.14.99,3.5.2.6,3.5.2.6,3.5.2.6,1.14.99,1.14.99,3.5.2.6,3.5.2.6,1.14.99,1.14.99,3.5.2.6,3.5.2.6,3.5.2.6,1.14.99,1.14.99,3.5.2.6,1.14.99,3.5.2.6,1.14.99,3.5.2.6,3.5.2.6,3.5.2.6,1.14.99,1.14.99,3.5.2.6,1.14.99,1.14.99,1.14.99,3.5.2.6,1.14.99,3.5.2.6,3.5.2.6,3.5.2.6,1.14.99,1.14.99,3.5.2.6,1.14.99,1.14.99,3.5.2.6,3.5.2.6,3.5.2.6,1.14.99,1.14.99,3.5.2.6,1.14.99,3.5.2.6,1.14.99,3.5.2.6,3.5.2.6,3.5.2.6,1.14.99,1.14.99,3.5.2.6,1.14.99,1.14.99,3.5.2.6,3.5.2.6,1.14.99,1.14.99,3.5.2.6,3.5.2.6,1.14.99,1.14.99,3.5.2.6,3.5.2.6,3.5.2.6,1.14.99,1.14.99,3.5.2.6,1.14.99,3.5.2.6,1.14.99,3.5.2.6,3.5.2.6,3.5.2.6,1.14.99,1.14.99,3.5.2.6,1.14.99,1.14.99,1.14.99,3.5.2.6,1.14.99,3.5.2.6,3.5.2.6,3.5.2.6,1.14.99,1.14.99,3.5.2.6,1.14.99,1.14.99,3.5.2.6,3.5.2.6,3.5.2.6,1.14.99,1.14.99,3.5.2.6,1.14.99,3.5.2.6,1.14.99,3.5.2.6,3.5.2.6,3.5.2.6,1.14.99,1.14.99,3.5.2.6,1.14.99,1.14.99,1.14.99,3.5.2.6,1.14.99,3.5.2.6,3.5.2.6,3.5.2.6,1.14.99,1.14.99,3.5.2.6,1.14.99,1.14.99,1.14.99,3.5.2.6,1.14.99,3.5.2.6,3.5.2.6,3.5.2.6,1.14.99,1.14.99,3.5.2.6,1.14.99,1.14.99,3.5.2.6,3.5.2.6,1.14.99,1.14.99,3.5.2.6,3.5.2.6,1.14.99,1.14.99,3.5.2.6,3.5.2.6,3.5.2.6,1.14.99,1.14.99,3.5.2.6,1.14.99,3.5.2.6,1.14.99,3.5.2.6,3.5.2.6,3.5.2.6,1.14.99,1.14.99,3.5.2.6,1.14.99,1.14.99,1.14.99,3.5.2.6,1.14.99,3.5.2.6,3.5.2.6,3.5.2.6,1.14.99,1.14.99,3.5.2.6,1.14.99,1.14.99,3.5.2.6,3.5.2.6,3.5.2.6,1.14.99,1.14.99,3.5.2.6,1.14.99,3.5.2.6,1.14.99,3.5.2.6,3.5.2.6,3.5.2.6,1.14.99,1.14.99,3.5.2.6,1.14.99,1.14.99,3.5.2.6,3.5.2.6,1.14.99,1.14.99,3.5.2.6,3.5.2.6,1.14.99,1.14.99,3.5.2.6,3.5.2.6,3.5.2.6,1.14.99,1.14.99,3.5.2.6,1.14.99,3.5.2.6,1.14.99,3.5.2.6,3.5.2.6,3.5.2.6,1.14.99,1.14.99,3.5.2.6,1.14.99,1.14.99,1.14.99,3.5.2.6,1.14.99,3.5.2.6,3.5.2.6,3.5.2.6,1.14.99,1.14.99,3.5.2.6,1.14.99,1.14.99,3.5.2.6,3.5.2.6,3.5.2.6,1.14.99,1.14.99,3.5.2.6,1.14.99,3.5.2.6,1.14.99,3.5.2.6,3.5.2.6,3.5.2.6,1.14.99,1.14.99,3.5.2.6,1.14.99,1.14.99,1.14.99,3.5.2.6,1.14.99,3.5.2.6,3.5.2.6,3.5.2.6,1.14.99,1.14.99,3.5.2.6,1.14.99,1.14.99,1.14.99,3.5.2.6,1.14.99,3.5.2.6,3.5.2.6,3.5.2.6,1.14.99,1.14.99,3.5.2.6,1.14.99,1.14.99,3.5.2.6,3.5.2.6,1.14.99,1.14.99,3.5.2.6,3.5.2.6,1.14.99,1.14.99,3.5.2.6,3.5.2.6,3.5.2.6,1.14.99,1.14.99,3.5.2.6,1.14.99,3.5.2.6,1.14.99,3.5.2.6,3.5.2.6,3.5.2.6,1.14.99,1.14.99,3.5.2.6,1.14.99,1.14.99,1.14.99,3.5.2.6,1.14.99,3.5.2.6,3.5.2.6,3.5.2.6,1.14.99,1.14.99,3.5.2.6,1.14.99,1.14.99,3.5.2.6,3.5.2.6,3.5.2.6,1.14.99,1.14.99,3.5.2.6,1.14.99,3.5.2.6,1.14.99,3.5.2.6,3.5.2.6,3.5.2.6,1.14.99,1.14.99,3.5.2.6,1.14.99,1.14.99,3.5.2.6,3.5.2.6,1.14.99,1.14.99,3.5.2.6,3.5.2.6,1.14.99,1.14.99,3.5.2.6,3.5.2.6,3.5.2.6,1.14.99,1.14.99,3.5.2.6,1.14.99,3.5.2.6,1.14.99,3.5.2.6,3.5.2.6,3.5.2.6,1.14.99,1.14.99,3.5.2.6,1.14.99,1.14.99,1.14.99,3.5.2.6,1.14.99,3.5.2.6,3.5.2.6,3.5.2.6,1.14.99,1.14.99,3.5.2.6,1.14.99,1.14.99,3.5.2.6,3.5.2.6,3.5.2.6,1.14.99,1.14.99,3.5.2.6,1.14.99,3.5.2.6,1.14.99,3.5.2.6,3.5.2.6,3.5.2.6,1.14.99,1.14.99,3.5.2.6,1.14.99,1.14.99,1.14.99,3.5.2.6,1.14.99,3.5.2.6,3.5.2.6,3.5.2.6,1.14.99,1.14.99,3.5.2.6,1.14.99,1.14.99,1.14.99,3.5.2.6,1.14.99,3.5.2.6,3.5.2.6,3.5.2.6,1.14.99,1.14.99,3.5.2.6,1.14.99,1.14.99,3.5.2.6,3.5.2.6,1.14.99,1.14.99,3.5.2.6,3.5.2.6,1.14.99,1.14.99,3.5.2.6,3.5.2.6,3.5.2.6,1.14.99,1.14.99,3.5.2.6,1.14.99,3.5.2.6,1.14.99,3.5.2.6,3.5.2.6,3.5.2.6,1.14.99,1.14.99,3.5.2.6,1.14.99,1.14.99,1.14.99,3.5.2.6,1.14.99,3.5.2.6,3.5.2.6,3.5.2.6,1.14.99,1.14.99,3.5.2.6,1.14.99,1.14.99,3.5.2.6,3.5.2.6,3.5.2.6,1.14.99,1.14.99,3.5.2.6,3.5.2.6,1.14.99,1.14.99,3.5.2.6,3.5.2.6,3.5.2.6,1.14.99,1.14.99,3.5.2.6,1.14.99,3.5.2.6,1.14.99,3.5.2.6,3.5.2.6,3.5.2.6,1.14.99,1.14.99,3.5.2.6,1.14.99,1.14.99,1.14.99,3.5.2.6,1.14.99,3.5.2.6,3.5.2.6,3.5.2.6,1.14.99,1.14.99,3.5.2.6,1.14.99,1.14.99,3.5.2.6,3.5.2.6,3.5.2.6,1.14.99,1.14.99,3.5.2.6,1.14.99,3.5.2.6,1.14.99,3.5.2.6,3.5.2.6,3.5.2.6,1.14.99,1.14.99,3.5.2.6,1.14.99,1.14.99,3.5.2.6,3.5.2.6,1.14.99,1.14.99,3.5.2.6,3.5.2.6,1.14.99,1.14.99,3.5.2.6,3.5.2.6,3.5.2.6,1.14.99,1.14.99,3.5.2.6,1.14.99,3.5.2.6,1.14.99,3.5.2.6,3.5.2.6,3.5.2.6,1.14.99,1.14.99,3.5.2.6,1.14.99,1.14.99,1.14.99,3.5.2.6,1.14.99,3.5.2.6,3.5.2.6,3.5.2.6,1.14.99,1.14.99,3.5.2.6,1.14.99,1.14.99,3.5.2.6,3.5.2.6,3.5.2.6,1.14.99,1.14.99,3.5.2.6,1.14.99,3.5.2.6,1.14.99,3.5.2.6,3.5.2.6,3.5.2.6,1.14.99,1.14.99,3.5.2.6,1.14.99,1.14.99,1.14.99,3.5.2.6,1.14.99,3.5.2.6,3.5.2.6,3.5.2.6,1.14.99,1.14.99,3.5.2.6,1.14.99,1.14.99,1.14.99,3.5.2.6,1.14.99,3.5.2.6,3.5.2.6,3.5.2.6,1.14.99,1.14.99,3.5.2.6,1.14.99,1.14.99,3.5.2.6,3.5.2.6,1.14.99,1.14.99,3.5.2.6,3.5.2.6,1.14.99,1.14.99,3.5.2.6,3.5.2.6,3.5.2.6,1.14.99,1.14.99,3.5.2.6,1.14.99,3.5.2.6,1.14.99,3.5.2.6,3.5.2.6,3.5.2.6,1.14.99,1.14.99,3.5.2.6,1.14.99,1.14.99,1.14.99,3.5.2.6,1.14.99,3.5.2.6,3.5.2.6,3.5.2.6,1.14.99,1.14.99,3.5.2.6,1.14.99,1.14.99,3.5.2.6,3.5.2.6,3.5.2.6,1.14.99,1.14.99,3.5.2.6,1.14.99,3.5.2.6,1.14.99,3.5.2.6,3.5.2.6,3.5.2.6,1.14.99,1.14.99,3.5.2.6,1.14.99,1.14.99,3.5.2.6,3.5.2.6,1.14.99,1.14.99,3.5.2.6,3.5.2.6,1.14.99,1.14.99,3.5.2.6,3.5.2.6,3.5.2.6,1.14.99,1.14.99,3.5.2.6,1.14.99,3.5.2.6,1.14.99,3.5.2.6,3.5.2.6,3.5.2.6,1.14.99,1.14.99,3.5.2.6,1.14.99,1.14.99,1.14.99,3.5.2.6,1.14.99,3.5.2.6,3.5.2.6,3.5.2.6,1.14.99,1.14.99,3.5.2.6,1.14.99,1.14.99,3.5.2.6,3.5.2.6,3.5.2.6,1.14.99,1.14.99,3.5.2.6,1.14.99,3.5.2.6,1.14.99,3.5.2.6,3.5.2.6,3.5.2.6,1.14.99,1.14.99,3.5.2.6,1.14.99,1.14.99,1.14.99,3.5.2.6,1.14.99,3.5.2.6,3.5.2.6,3.5.2.6,1.14.99,1.14.99,3.5.2.6,1.14.99,1.14.99,1.14.99,3.5.2.6,1.14.99,3.5.2.6,3.5.2.6,3.5.2.6,1.14.99,1.14.99,3.5.2.6,1.14.99,1.14.99,3.5.2.6,3.5.2.6,1.14.99,1.14.99,3.5.2.6,1.14.99,3.5.2.6,1.14.99,3.5.2.6,3.5.2.6,3.5.2.6,1.14.99,1.14.99,3.5.2.6,1.14.99,1.14.99,3.5.2.6,3.5.2.6,1.14.99,1.14.99,3.5.2.6,3.5.2.6,1.14.99,1.14.99,3.5.2.6,3.5.2.6,3.5.2.6,1.14.99,1.14.99,3.5.2.6,1.14.99,3.5.2.6,1.14.99,3.5.2.6,3.5.2.6,3.5.2.6,1.14.99,1.14.99,3.5.2.6,1.14.99,1.14.99,1.14.99,3.5.2.6,1.14.99,3.5.2.6,3.5.2.6,3.5.2.6,1.14.99,1.14.99,3.5.2.6,1.14.99,1.14.99,3.5.2.6,3.5.2.6,3.5.2.6,1.14.99,1.14.99,3.5.2.6,1.14.99,3.5.2.6,1.14.99,3.5.2.6,3.5.2.6,3.5.2.6,1.14.99,1.14.99,3.5.2.6,1.14.99,1.14.99,1.14.99,3.5.2.6,1.14.99,3.5.2.6,3.5.2.6,3.5.2.6,1.14.99,1.14.99,3.5.2.6,1.14.99,1.14.99,1.14.99,3.5.2.6,1.14.99,3.5.2.6,3.5.2.6,3.5.2.6,1.14.99,1.14.99,3.5.2.6,1.14.99,1.14.99,3.5.2.6,3.5.2.6,1.14.99,1.14.99,3.5.2.6,1.14.99,3.5.2.6,1.14.99,3.5.2.6,3.5.2.6,3.5.2.6,1.14.99,1.14.99,3.5.2.6,1.14.99,1.14.99,3.5.2.6,3.5.2.6,1.14.99,1.14.99,3.5.2.6,3.5.2.6,1.14.99,1.14.99,3.5.2.6,3.5.2.6,3.5.2.6,1.14.99,1.14.99,3.5.2.6,1.14.99,3.5.2.6,1.14.99,3.5.2.6,3.5.2.6,3.5.2.6,1.14.99,1.14.99,3.5.2.6,1.14.99,1.14.99,1.14.99,3.5.2.6,1.14.99,3.5.2.6,3.5.2.6,3.5.2.6,1.14.99,1.14.99,3.5.2.6,1.14.99,1.14.99,3.5.2.6,3.5.2.6,3.5.2.6,1.14.99,1.14.99,3.5.2.6,1.14.99,3.5.2.6,1.14.99,3.5.2.6,3.5.2.6,3.5.2.6,1.14.99,1.14.99,3.5.2.6,1.14.99,1.14.99,1.14.99,3.5.2.6,1.14.99,3.5.2.6,3.5.2.6,3.5.2.6,1.14.99,1.14.99,3.5.2.6,1.14.99,1.14.99,1.14.99,3.5.2.6,1.14.99,3.5.2.6,3.5.2.6,3.5.2.6,1.14.99,1.14.99,3.5.2.6,1.14.99,1.14.99,3.5.2.6,3.5.2.6,1.14.99,1.14.99,3.5.2.6,3.5.2.6,1.14.99,1.14.99,3.5.2.6,3.5.2.6,3.5.2.6,1.14.99,1.14.99,3.5.2.6,1.14.99,3.5.2.6,1.14.99,3.5.2.6,3.5.2.6,3.5.2.6,1.14.99,1.14.99,3.5.2.6,1.14.99,1.14.99,1.14.99,3.5.2.6,1.14.99,3.5.2.6,3.5.2.6,3.5.2.6,1.14.99,1.14.99,3.5.2.6,1.14.99,1.14.99,3.5.2.6,3.5.2.6,3.5.2.6,1.14.99,1.14.99,3.5.2.6,1.14.99,3.5.2.6,1.14.99,3.5.2.6,3.5.2.6,3.5.2.6,1.14.99,1.14.99,3.5.2.6,1.14.99,1.14.99,3.5.2.6,3.5.2.6,1.14.99,1.14.99,3.5.2.6,3.5.2.6,1.14.99,1.14.99,3.5.2.6,3.5.2.6,3.5.2.6,1.14.99,1.14.99,3.5.2.6,1.14.99,3.5.2.6,1.14.99,3.5.2.6,3.5.2.6,3.5.2.6,1.14.99,1.14.99,3.5.2.6,1.14.99,1.14.99,1.14.99,3.5.2.6,1.14.99,3.5.2.6,3.5.2.6,3.5.2.6,1.14.99,1.14.99,3.5.2.6,1.14.99,1.14.99,3.5.2.6,3.5.2.6,3.5.2.6,1.14.99,1.14.99,3.5.2.6,1.14.99,3.5.2.6,1.14.99,3.5.2.6,3.5.2.6,3.5.2.6,1.14.99,1.14.99,3.5.2.6,1.14.99,1.14.99,1.14.99,3.5.2.6,1.14.99,3.5.2.6,3.5.2.6,3.5.2.6,1.14.99,1.14.99,3.5.2.6,1.14.99,1.14.99,1.14.99,3.5.2.6,1.14.99,3.5.2.6,3.5.2.6,3.5.2.6,1.14.99,1.14.99,3.5.2.6,1.14.99,1.14.99,3.5.2.6,3.5.2.6,1.14.99,1.14.99,3.5.2.6,3.5.2.6,1.14.99,1.14.99,3.5.2.6,3.5.2.6,3.5.2.6,1.14.99,1.14.99,3.5.2.6,1.14.99,3.5.2.6,1.14.99,3.5.2.6,3.5.2.6,3.5.2.6,1.14.99,1.14.99,3.5.2.6,1.14.99,1.14.99,1.14.99,3.5.2.6,1.14.99,3.5.2.6,3.5.2.6,3.5.2.6,1.14.99,1.14.99,3.5.2.6,1.14.99,1.14.99,3.5.2.6,3.5.2.6,3.5.2.6,1.14.99,1.14.99,3.5.2.6,1.14.99,3.5.2.6,1.14.99,3.5.2.6,3.5.2.6,3.5.2.6,1.14.99,1.14.99,3.5.2.6,1.14.99,1.14.99,3.5.2.6,3.5.2.6,1.14.99,1.14.99,3.5.2.6,3.5.2.6,1.14.99,1.14.99,3.5.2.6,3.5.2.6,3.5.2.6,1.14.99,1.14.99,3.5.2.6,1.14.99,3.5.2.6,1.14.99,3.5.2.6,3.5.2.6,3.5.2.6,1.14.99,1.14.99,3.5.2.6,1.14.99,1.14.99,1.14.99,3.5.2.6,1.14.99,3.5.2.6,3.5.2.6,3.5.2.6,1.14.99,1.14.99,3.5.2.6,1.14.99,1.14.99,3.5.2.6,3.5.2.6,3.5.2.6,1.14.99,1.14.99,3.5.2.6,1.14.99,3.5.2.6,1.14.99,3.5.2.6,3.5.2.6,3.5.2.6,1.14.99,1.14.99,3.5.2.6,1.14.99,1.14.99,1.14.99,3.5.2.6,1.14.99,3.5.2.6,3.5.2.6,3.5.2.6,1.14.99,1.14.99,3.5.2.6,1.14.99,1.14.99,1.14.99,3.5.2.6,1.14.99,3.5.2.6,3.5.2.6,3.5.2.6,1.14.99,1.14.99,3.5.2.6,1.14.99,1.14.99,3.5.2.6,3.5.2.6,1.14.99,1.14.99,3.5.2.6,3.5.2.6,1.14.99,1.14.99,3.5.2.6,3.5.2.6,3.5.2.6,1.14.99,1.14.99,3.5.2.6,1.14.99,3.5.2.6,1.14.99,3.5.2.6,3.5.2.6,3.5.2.6,1.14.99,1.14.99,3.5.2.6,1.14.99,1.14.99,1.14.99,3.5.2.6,1.14.99,3.5.2.6,3.5.2.6,3.5.2.6,1.14.99,1.14.99,3.5.2.6,1.14.99,1.14.99,3.5.2.6,3.5.2.6,3.5.2.6,1.14.99,1.14.99,3.5.2.6,1.14.99,3.5.2.6,1.14.99,3.5.2.6,3.5.2.6,3.5.2.6,1.14.99,1.14.99,3.5.2.6,1.14.99,1.14.99,3.5.2.6,3.5.2.6,1.14.99,1.14.99,3.5.2.6,3.5.2.6,1.14.99,1.14.99,3.5.2.6,3.5.2.6,3.5.2.6,1.14.99,1.14.99,3.5.2.6,1.14.99,3.5.2.6,1.14.99,3.5.2.6,3.5.2.6,3.5.2.6,1.14.99,1.14.99,3.5.2.6,1.14.99,1.14.99,1.14.99,3.5.2.6,1.14.99,3.5.2.6,3.5.2.6,3.5.2.6,1.14.99,1.14.99,3.5.2.6,1.14.99,1.14.99,3.5.2.6,3.5.2.6,3.5.2.6,1.14.99,1.14.99,3.5.2.6,1.14.99,3.5.2.6,1.14.99,3.5.2.6,3.5.2.6,3.5.2.6,1.14.99,1.14.99,3.5.2.6,1.14.99,1.14.99,1.14.99,3.5.2.6,1.14.99,3.5.2.6,3.5.2.6,3.5.2.6,1.14.99,1.14.99,3.5.2.6,1.14.99,1.14.99,1.14.99,3.5.2.6,1.14.99,3.5.2.6,3.5.2.6,3.5.2.6,1.14.99,1.14.99,3.5.2.6,1.14.99,1.14.99,3.5.2.6,3.5.2.6,1.14.99,1.14.99,3.5.2.6,3.5.2.6,1.14.99,1.14.99,3.5.2.6,3.5.2.6,3.5.2.6,1.14.99,1.14.99,3.5.2.6,1.14.99,3.5.2.6,1.14.99,3.5.2.6,3.5.2.6,3.5.2.6,1.14.99,1.14.99,3.5.2.6,1.14.99,1.14.99,1.14.99,3.5.2.6,1.14.99,3.5.2.6,3.5.2.6,3.5.2.6,1.14.99,1.14.99,3.5.2.6,1.14.99,1.14.99,3.5.2.6,3.5.2.6,3.5.2.6,1.14.99,1.14.99,3.5.2.6,3.5.2.6,1.14.99,1.14.99,3.5.2.6,3.5.2.6,3.5.2.6,1.14.99,1.14.99,3.5.2.6,1.14.99,3.5.2.6,1.14.99,3.5.2.6,3.5.2.6,3.5.2.6,1.14.99,1.14.99,3.5.2.6,1.14.99,1.14.99,1.14.99,3.5.2.6,1.14.99,3.5.2.6,3.5.2.6,3.5.2.6,1.14.99,1.14.99,3.5.2.6,1.14.99,1.14.99,3.5.2.6,3.5.2.6,3.5.2.6,1.14.99,1.14.99,3.5.2.6,1.14.99,3.5.2.6,1.14.99,3.5.2.6,3.5.2.6,3.5.2.6,1.14.99,1.14.99,3.5.2.6,1.14.99,1.14.99,3.5.2.6,3.5.2.6,1.14.99,1.14.99,3.5.2.6,3.5.2.6,1.14.99,1.14.99,3.5.2.6,3.5.2.6,3.5.2.6,1.14.99,1.14.99,3.5.2.6,1.14.99,3.5.2.6,1.14.99,3.5.2.6,3.5.2.6,3.5.2.6,1.14.99,1.14.99,3.5.2.6,1.14.99,1.14.99,1.14.99,3.5.2.6,1.14.99,3.5.2.6,3.5.2.6,3.5.2.6,1.14.99,1.14.99,3.5.2.6,1.14.99,1.14.99,3.5.2.6,3.5.2.6,3.5.2.6,1.14.99,1.14.99,3.5.2.6,1.14.99,3.5.2.6,1.14.99,3.5.2.6,3.5.2.6,3.5.2.6,1.14.99,1.14.99,3.5.2.6,1.14.99,1.14.99,1.14.99,3.5.2.6,1.14.99,3.5.2.6,3.5.2.6,3.5.2.6,1.14.99,1.14.99,3.5.2.6,1.14.99,1.14.99,1.14.99,3.5.2.6,1.14.99	97924	NI	Homo sapiens	3TLP	Protein polybromo-1	Q86U86	None	10.6666666666667	10	0.414131593534702
46738	FE	Rhodococcus rhodochrous	4QDF	3-ketosteroid 9alpha-hydroxylase oxygenase	F1CMX0	1.14.15.30	20327	FE	Pseudomonas putida	1EG9	PROTEIN (NAPHTHALENE 1,2-DIOXYGENASE ALPHA SUBUNIT)	P0A110	1.14.12.12	18.1262729124236	0.0096	0.414244097111006
101594	ZN	Xanthomonas axonopodis pv. citri str. 306	2GSO	phosphodiesterase-nucleotide pyrophosphatase	Q8PIS1	3.6.1.9	103154	ZN	Pseudomonas fluorescens	1EI6	PHOSPHONOACETATE HYDROLASE	Q51782	3.11.1.2	16.9642857142857	0.65	0.414320514195404
102433	ZN	Deinagkistrodon acutus	1BSW	PROTEIN (ACUTOLYSIN A)	Q9PW35	3.4.24.-	118383	ZN	HOMO SAPIENS	2Y6C	MATRILYSIN	P09237	3.4.24.23	16.5876777251185	10	0.414336514155531
29989	FE	Pyrococcus furiosus COM1	5N5E	PFC_05175	Q8U1L4	1.16.3.1	36640	FE	Sulfurisphaera tokodaii (strain DSM 16993 / JCM 10545 / NBRC 100140 / 7)	7O8A	Sulerythrin	F9VPE5	None	18.4713375796178	10	0.414337287897371
78379	MN	Unknown species	1JM0	PROTEIN (FOUR-HELIX BUNDLE MODEL)	None	None	32870	FE	Rhodospirillum rubrum	6SV1	Encapsulated Ferritin	Q2RVS1	1.16.3.1	16.3793103448276	10	0.414341348942446
104037	ZN	Escherichia coli	1HP1	5'-NUCLEOTIDASE	P07024	3.1.3.5,3.6.1.45	22839	FE	Mycobacterium tuberculosis	2HYP	Hypothetical protein RV0805	P9WP65	3.1.4.17	14.4212523719165	10	0.414368016133262
28137	FE	Pseudomonas mendocina	4P1C	Toluene-4-monooxygenase system ferredoxin subunit	Q00458	None	31087	FE	Pseudomonas putida	6ICM	Methylxanthine N1-demethylase NdmA	H9N289	1.14.13.178	9.48509485094851	7.1	0.414384690901883
107183	ZN	Homo sapiens	1QH5	PROTEIN (HYDROXYACYLGLUTATHIONE HYDROLASE)	Q16775	3.1.2.6	119115	ZN	Sulfolobus tokodaii	3ADR	Putative uncharacterized protein ST1585	Q970L2	None	19.3146417445483	10	0.414434443904126
108039	ZN	Escherichia coli	1TJL	DnaK suppressor protein	P0ABS1	None	133054	ZN	Escherichia coli	4MTD	Zinc uptake regulation protein	P0AC51	None	16.8367346938776	10	0.414444872630387
25735	FE	Streptococcus pneumoniae	3QFO	Putative uncharacterized protein	Q8DNX4	None	30794	FE	Pyrococcus abyssi (strain GE5 / Orsay)	6HMF	DNA polymerase II small subunit	Q9V2F3	2.7.7.7,3.1.11.1	10.5042016806723	10	0.414465811653213
63115	FE	Methanothermococcus thermolithotrophicus DSM 2095	8A8O	Beta-subunit of the PAPS reductase from Methanothermococcus thermolithotrophicus	None	None	1399	FE	Methanothermobacter wolfeii	5T61	Tungsten formylmethanofuran dehydrogenase subunit fwdF	None	None	11.1747851002865	0.002	0.414508405943689
83737	ZN	Staphylococcus aureus subsp. aureus	3QFK	Uncharacterized protein	Q2G1L5	None	94596	MN	Escherichia coli	8QK9	UDP-2,3-diacylglucosamine hydrolase	A0A066QL39	3.6.1.54	12.476370510397	10	0.414532560739824
52977	FE	Comamonas testosteroni (strain DSM 14576 / KF-1)	7VJU	Rieske (2Fe-2S) domain protein	B7WRJ9	None	35528	FE	Microseira wollei	6WN3	SxtT	C3RVQ0	None	16.0756501182033	0.012	0.414571846792901
88611	MN	HOMO SAPIENS	5FZI	LYSINE-SPECIFIC DEMETHYLASE 5B	Q9UGL1	1.14.11	4427	CO	HOMO SAPIENS	5FP3	HUMAN LYSINE-SPECIFIC DEMETHYLASE 6B, JMJD3	O15054	1.14.11	15.2727272727273	10	0.414656808601678
96420	NI	ESCHERICHIA COLI	1OIE	PROTEIN USHA	P07024	3.1.3.5,3.6.1.45	2365	CO	Enterobacter aerogenes	3D03	Phosphohydrolase	Q6XBH1	3.1.4.46	13.6194029850746	10	0.414715476839962
27422	ZN	Phaseolus vulgaris	4DSY	Purple acid phosphatase	P80366	3.1.3.2	44752	FE	Enterobacter aerogenes	2ZOA	Phosphohydrolase	Q6XBH1	3.1.4.46	13.4259259259259	10	0.414723621982219
104135	ZN	Mus musculus	1HV5	STROMELYSIN 3	Q02853	3.4.24	112101	ZN	Crotalus atrox	2DW0	Catrocollastatin	Q90282	3.4.24.-	10.5011933174224	9.9	0.414758443679407
106160	ZN	Pyrococcus furiosus	1NNQ	Rubrerythrin	Q9UWP7	None	1440	CO	Clostridium pasteurianum	1R0H	Rubredoxin	P00268	1.18.1.1	11.046511627907	1.7	0.414777157108592
78379	MN	Unknown species	1JM0	PROTEIN (FOUR-HELIX BUNDLE MODEL)	None	None	29294	FE	Rhodospirillum rubrum	5DA5	Rru_A0973	Q2RVS1	1.16.3.1	16.3793103448276	10	0.414919308760885
17337	CU	Bacillus pumilus SAFR-032	7Z5P	Copper oxidase	A8FAG9	None	11925	CU	Lentinus	3X1B	laccase	None	1.10.3.2	18.6206896551724	0.037	0.414950665586514
25616	FE	Bacteriophage phi92	3PQH	gene product 138	I7HXF9	None	26682	FE	Enterobacteria phage Mu	3VTO	Protein gp45	Q9T1V4	None	18.1818181818182	10	0.414960416947556
102385	ZN	Homo sapiens	1BQO	STROMELYSIN-1	P08254	3.4.24.17	124161	ZN	Homo sapiens	3O64	TACE	P78536	3.4.24.86	15.7509157509158	10	0.414985435282341
60227	FE	Desulfovibrio africanus	1FXR	FERREDOXIN I	P00210	None	60274	FE	Bacillus thermoproteolyticus	1IQZ	Ferredoxin	P10245	None	23.4567901234568	0.16	0.415062897925015
23631	FE	BACTEROIDES FRAGILIS	2VZB	PUTATIVE BACTERIOFERRITIN-RELATED PROTEIN	Q5LAA6	None	30008	FE	Pyrococcus furiosus COM1	5N5E	PFC_05175	Q8U1L4	1.16.3.1	12.7167630057803	10	0.415123928894609
105729	ZN	Escherichia coli	1MFT	Four-helix bundle model	None	None	25791	FE	Pyrococcus furiosus	3QVD	Rubrerythrin	Q9UWP7	None	8.82352941176471	10	0.415148794984951
112101	ZN	Crotalus atrox	2DW0	Catrocollastatin	Q90282	3.4.24.-	116023	ZN	Homo sapiens	2OW9	Collagenase 3	P45452	3.4.24	10.1895734597156	4.1	0.415156440999574
114183	ZN	Thermotoga maritima	2H2I	NAD-dependent deacetylase	Q9WYW0	3.5.1	129231	ZN	Micromonospora chalcea	4E+033	TcaB9	B5L6K6	2.1.1	15.5502392344498	10	0.41517533743274
132781	ZN	Homo sapiens	4MBS	Chimera protein of C-C chemokine receptor type 5 and Rubredoxin	P51681	None	25855	FE	Pyrococcus furiosus	3QVD	Rubrerythrin	Q9UWP7	None	10.1204819277108	5.1	0.415179746531804
116034	ZN	Homo sapiens	2OW0	Matrix metalloproteinase-9 (MMP-9) (92 kDa type IV collagenase) (92 kDa gelatinase) (Gelatinase B) (GELB)	P14780	3.4.24.35	117596	ZN	BOTHROPS ASPER	2W15	ZINC METALLOPROTEINASE BAP1	P83512	3.4.24	18.6274509803922	10	0.415195369053852
135625	ZN	MAGNETOSPIRILLUM GRYPHISWALDENSE	4V2Z	CEREBLON ISOFORM 4	A4TVL0	None	121517	ZN	Xanthomonas campestris pv. campestris	3HCJ	Peptide methionine sulfoxide reductase	Q8P4Q6	1.8.4.11	19.0751445086705	10	0.415209235008383
129421	ZN	Streptococcus pneumoniae	4ESJ	Type-2 restriction enzyme DpnI	P0A460	3.1.21.4	21984	FE	Pyrococcus abyssi	1YK5	Rubredoxin	Q9V099	None	7.39299610894942	10	0.415273016316215
93483	MN	Homo sapiens	7TXH	Serine/threonine-protein phosphatase PP1-alpha catalytic subunit	P62136	3.1.3.16	25737	MN	Streptococcus pneumoniae	3QFO	Putative uncharacterized protein	Q8DNX4	None	15.3614457831325	10	0.415273964045395
79175	ZN	Escherichia coli	1OYW	ATP-dependent DNA helicase	P15043	3.6.1	3938	ZN	Pyrobaculum aerophilum	4JBH	Alcohol dehydrogenase (Zinc)	Q8ZUP0	1.1.1.1	16.1467889908257	10	0.415334571946968
114720	ZN	Homo sapiens	2IQJ	Stromal membrane-associated protein 1-like	Q8WU79	None	119924	ZN	Mus musculus	3DFX	Trans-acting T-cell-specific transcription factor GATA-3	P23772	None	10.3703703703704	10	0.415373231143539
135625	ZN	MAGNETOSPIRILLUM GRYPHISWALDENSE	4V2Z	CEREBLON ISOFORM 4	A4TVL0	None	121054	ZN	Homo sapiens	3G9Y	Zinc finger Ran-binding domain-containing protein 2	O95218	None	6.4	10	0.415446193802183
132546	ZN	Homo sapiens	4LJO	E3 ubiquitin-protein ligase RNF31	Q96EP0	6.3.2	5473	CO	Archaeoglobus fulgidus	6OBY	Iron-sulfur cluster carrier protein	O28015	None	13.2352941176471	10	0.415486287648737
130499	ZN	Lactococcus lactis subsp. lactis	4GK8	Histidinol-phosphatase	Q02150	3.1.3.15	5166	MN	Listeria monocytogenes serotype 4b str. H7858	6NLR	Histidinol-phosphatase	A0A3A6YEN9	3.1.3.15	20.625	2.6	0.415503895598778
97345	ZN	Homo sapiens	3AVS	Lysine-specific demethylase 6A	O15550	1.14.11	130856	ZN	Homo sapiens	4HC9	Trans-acting T-cell-specific transcription factor GATA-3	P23771	None	6.77966101694915	10	0.415541574162472
29294	FE	Rhodospirillum rubrum	5DA5	Rru_A0973	Q2RVS1	1.16.3.1	43646	FE	Desulfovibrio vulgaris	1LKO	Rubrerythrin all-iron(II) form	P24931	None	11.5	5.7	0.415598792095282
135123	ZN	Macaca mulatta	4TKP	Tripartite motif-containing protein 5	Q0PF16	6.3.2	110338	ZN	Homo sapiens	1Z6U	Np95-like ring finger protein isoform b	Q96PU4	6.3.2.19	14.4654088050314	0.0046	0.415611611711018
133320	ZN	Klebsiella pneumoniae subsp. pneumoniae	4NL4	Primosome assembly protein PriA	A6TGC5	3.6.4.-	44047	FE	Desulfovibrio vulgaris subsp. vulgaris str. Hildenborough	1RB9	RUBREDOXIN	P00269	None	2.94511378848728	10	0.415638028938155
84498	MN	MOORELLA THERMOACETICA	3ZT9	SERINE PHOSPHATASE	Q2RIF7	3.1.3.16	88325	MN	Staphylococcus aureus	5F1M	Phosphorylated protein phosphatase	Q9RL81	3.1.3.16	17.2794117647059	10	0.415657734149246
61657	FE	DEINOCOCCUS RADIODURANS R1	4UNF	ENDONUCLEASE III-1	Q9RRQ0	4.2.99.18	63254	FE	Homo sapiens	8FAY	Adenine DNA glycosylase	Q9UIF7	3.2.2.31	14.406779661017	0.0034	0.415699879609964
45944	FE	Pseudomonas aeruginosa	4G33	15S-LIPOXYGENASE	Q8RNT4	1.13.11	48113	FE	Cyanothece sp. (strain PCC 8801)	5EK8	Lipoxygenase	B7K2Q5	None	19.1099476439791	0.071	0.415733183419551
97848	ZN	Homo sapiens	3Q2G	A disintegrin and metalloproteinase with thrombospondin motifs 1	Q9UHI8	3.4.24	107550	ZN	Homo sapiens	1RM8	Matrix metalloproteinase-16	P51512	3.4.24	12.9568106312292	10	0.415752134228581
54245	FE	Nostoc sp.	1FRD	HETEROCYST [2FE-2S] FERREDOXIN	P11053	None	54774	FE	Desulfovibrio gigas	1VLB	ALDEHYDE OXIDOREDUCTASE	Q46509	1.2.3.1	3.7280701754386	10	0.41583641502884
11210	CU	Thielavia arenaria	3PPS	Laccase	F6N9E7	1.10.3.2	15318	CU	Albifimbria verrucaria	6I3K	Bilirubin oxidase	Q12737	1.3.3.5	19.6594427244582	0.23	0.415843964572039
121517	ZN	Xanthomonas campestris pv. campestris	3HCJ	Peptide methionine sulfoxide reductase	Q8P4Q6	1.8.4.11	6219	CO	Pyrococcus furiosus	9BKL	Rubredoxin	P24297	None	8.44155844155844	10	0.415873922248326
98409	ZN	Homo sapiens	4IC2	E3 ubiquitin-protein ligase XIAP	P98170	6.3.2	135122	ZN	Macaca mulatta	4TKP	Tripartite motif-containing protein 5	Q0PF16	6.3.2	18.0952380952381	1.7	0.415948795589558
20096	FE	Clostridium pasteurianum	1B2O	PROTEIN (RUBREDOXIN)	P00268	1.18.1.1	25259	FE	Pyrococcus furiosus	3MPS	Rubrerythrin	Q9UWP7	None	10.5263157894737	10	0.415965183835272
18829	CU	Escherichia coli	3NT0	Blue copper oxidase cueO	P36649	1.16.3.4	15199	CU	Aspergillus oryzae	6H5Y	Laccase	None	None	19.8181818181818	0.012	0.416164583034575
56387	FE	Tepidiphilus thermophilus	6LAA	Cytochrome P450	A0A0K6ITW2	None	57130	FE	Drosophila melanogaster	7PX0	Aldehyde oxidase 1	Q9VF53	1.2.3.8	13.5198135198135	10	0.416169467789164
102433	ZN	Deinagkistrodon acutus	1BSW	PROTEIN (ACUTOLYSIN A)	Q9PW35	3.4.24.-	116995	ZN	Homo sapiens	2TCL	FIBROBLAST COLLAGENASE	P03956	3.4.24.7	20.7729468599034	8.9	0.416180499552653
9354	CU	Escherichia coli	2FQF	Blue copper oxidase cueO	P36649	1	12028	CU	CORIOLOPSIS GALLICA	4A2E	LACCASE	Q1W6B1	1.10.3.2	19.3726937269373	0.0056	0.416233148092837
28042	ZN	Phaseolus vulgaris	4KBP	PURPLE ACID PHOSPHATASE	P80366	3.1.3.2	30110	FE	Sus scrofa	5UQ6	Tartrate-resistant acid phosphatase type 5	P09889	3.1.3.2	15.6989247311828	8.1	0.41629087792303
104142	ZN	Rattus norvegicus	1HXR	GUANINE NUCLEOTIDE EXCHANGE FACTOR MSS4	Q08326	None	113259	ZN	Staphylococcus aureus	2F9I	acetyl-coenzyme A carboxylase carboxyl transferase subunit beta	Q5HF73	2.1.3.15	10.5263157894737	10	0.416291498286963
81907	MN	STREPTOCOCCUS PNEUMONIAE	2WJD	TYROSINE-PROTEIN PHOSPHATASE CPSB	Q9AHD4	3.1.3.48	5447	CO	Listeria monocytogenes serotype 4b str. H7858	6NLR	Histidinol-phosphatase	A0A3A6YEN9	3.1.3.15	17.4050632911392	10	0.416340060693423
18636	CU	ALCALIGENES XYLOSOXYDANS	2CCW	AZURIN II	P56275	None	9291	CU	Hyphomicrobium denitrificans	2DV6	Nitrite reductase	Q8KKH4	1.7.2.1	8	10	0.416417942798556
108616	ZN	Escherichia coli	1USH	5'-NUCLEOTIDASE	P07024	3.1.3.5	34362	FE	Mycobacterium tuberculosis (strain ATCC 25618 / H37Rv)	6UNC	Metallophos domain-containing protein	I6YEE1	3.1.4.14	13.5802469135802	10	0.416422868468205
82003	MN	CHROMOBACTERIUM VIOLACEUM	2YB1	AMIDOHYDROLASE	Q7NXD4	3.1.3.97	106824	ZN	Escherichia coli	1PB0	Hypothetical protein ycdX	P75914	3.1.3.-	19.8083067092652	10	0.41646892843381
53645	FE	Pyrococcus furiosus	9BKT	Rubredoxin	P24297	None	25172	FE	Homo sapiens	3MAO	Methionine-R-sulfoxide reductase B1	Q9NZV6	1.8.4	15.1785714285714	10	0.416521956817147
102728	ZN	Mus musculus	1CXV	PROTEIN (COLLAGENASE-3)	P33435	3.4.24	131477	ZN	Protobothrops mucrosquamatus	4J4M	zinc-dependent metalloproteinase	U3KRG1	3.4.24.53	19.5238095238095	0.7	0.416605553487088
126175	ZN	Homo sapiens	3T7L	Zinc finger FYVE domain-containing protein 16	Q7Z3T8	None	130497	ZN	Human papillomavirus type 16	4GIZ	Protein E6	P03126	None	15.4929577464789	10	0.416653772751391
133320	ZN	Klebsiella pneumoniae subsp. pneumoniae	4NL4	Primosome assembly protein PriA	A6TGC5	3.6.4.-	44075	FE	Clostridium pasteurianum	1SMW	Rubredoxin	P00268	1.18.1.1	2.81124497991968	10	0.416653976137723
87931	MN	synthetic construct	5C39	P0 Manganese cluster peptide	None	None	47760	FE	Pseudomonas aeruginosa	4TOH	Bacterioferritin	Q9HY79	1.16.3.1	12.6582278481013	0.16	0.416658308015659
87930	MN	synthetic construct	5C39	P0 Manganese cluster peptide	None	None	47760	FE	Pseudomonas aeruginosa	4TOH	Bacterioferritin	Q9HY79	1.16.3.1	12.6582278481013	0.16	0.416661684383498
119632	ZN	Candida albicans	3C9F	5'-nucleotidase	Q5A5Q7	None	29307	FE	Yersinia pestis CO92	5EQV	bifunctional 2',3'-cyclic nucleotide 2'-phosphodiesterase/3'-nucleotidase periplasmic precursor protein	A0A5P8YBY3	3.1.4.16	14.9484536082474	0.0032	0.416688697693662
118193	ZN	HOMO SAPIENS	2XQN	TESTIN	Q9UGI8	None	132541	ZN	Homo sapiens	4LK9	Histone acetyltransferase KAT6A	Q92794	2.3.1.48	18.6666666666667	10	0.416726707313515
110250	ZN	Archaeoglobus fulgidus	1YC2	NAD-dependent deacetylase 2	O30124	3.5.1	132583	ZN	Homo sapiens	4LJQ	E3 ubiquitin-protein ligase RNF31	Q96EP0	6.3.2	15.6583629893238	10	0.416741581224539
111195	ZN	Human papillomavirus type 1a	2B9D	E7 protein	P06465	None	3437	ZN	HOMO SAPIENS	4ASK	LYSINE-SPECIFIC DEMETHYLASE 6B	O15054	1.14.11	3.52941176470588	10	0.416760519281845
108971	ZN	Enterobacteria phage T4	1VQ2	DEOXYCYTIDYLATE DEAMINASE	P16006	3.5.4.12	126981	ZN	Homo sapiens	3V4K	DNA dC->dU-editing enzyme APOBEC-3G	Q9HC16	3.5.4	17.1296296296296	5.9	0.416764243843836
105730	ZN	Escherichia coli	1MFT	Four-helix bundle model	None	None	23631	FE	BACTEROIDES FRAGILIS	2VZB	PUTATIVE BACTERIOFERRITIN-RELATED PROTEIN	Q5LAA6	None	10	10	0.416777780851291
103693	ZN	Thermus thermophilus	1GAX	VALYL-TRNA SYNTHETASE	P96142	6.1.1.9	116320	ZN	Rhodobacter capsulatus	2PPT	thioredoxin-2	None	1.8.1.8	6.61252900232019	10	0.416788254123886
135577	ZN	LEISHMANIA MAJOR	4UXJ	THYMIDINE KINASE	Q4QC75	2.7.1.21	119950	ZN	unidentified	3DGO	ATP Binding Protein-DX	None	None	11.4583333333333	10	0.416790980265795
93536	MN	Escherichia coli	7UG9	5'-3' exoribonuclease	P77766	3.1.13	111210	ZN	Thermotoga maritima	2ANU	hypothetical protein TM0559	Q9WZ29	None	17.1974522292994	8	0.41692533098855
102728	ZN	Mus musculus	1CXV	PROTEIN (COLLAGENASE-3)	P33435	3.4.24	121571	ZN	Agkistrodon acutus	3HDB	AAHIV	None	3.4.24	9.36768149882904	2.2	0.416950855236937
7727	CU	BACILLUS SUBTILIS	1GSK	SPORE COAT PROTEIN A	P07788	1.10.3.2,1.3.3.5	10752	CU	Nitrosomonas europaea	3G5W	Multicopper oxidase type 1	Q82VX3	None	17.3664122137405	0.011	0.41704008106247
118551	ZN	HOMO SAPIENS	2YHO	E3 UBIQUITIN-PROTEIN LIGASE MYLIP	Q8WY64	6.3.2	123065	ZN	synthetic construct	3LTA	ATP BINDING PROTEIN-DX	None	None	13.2530120481928	10	0.417083886982925
119824	ZN	Homo sapiens	3D2Q	Muscleblind-like protein 1	Q9NR56	None	126415	ZN	Saccharomyces cerevisiae	3U1M	Pre-mRNA-splicing factor CWC2	Q12046	None	7.88381742738589	3.1	0.417098308917861
114841	ZN	SACCHAROMYCES CEREVISIAE	2J9U	VACUOLAR PROTEIN SORTING-ASSOCIATED PROTEIN 36	Q06696	None	117840	ZN	HOMO SAPIENS	2WX0	MITOGEN-ACTIVATED PROTEIN KINASE KINASE KINASE 7-INTERACTING PROTEIN 2	Q9NYJ8	None	12.987012987013	10	0.417160417341219
102728	ZN	Mus musculus	1CXV	PROTEIN (COLLAGENASE-3)	P33435	3.4.24	121570	ZN	Agkistrodon acutus	3HDB	AAHIV	None	3.4.24	9.36768149882904	2.2	0.417183327110348
116995	ZN	Homo sapiens	2TCL	FIBROBLAST COLLAGENASE	P03956	3.4.24.7	122343	ZN	Naja Atra	3K7N	K-like	D3TTC1	3.4.24.-	12.0689655172414	9.8	0.417216121789037
110283	ZN	Escherichia coli	1YT3	Ribonuclease D	P09155	3.1.26.3	112330	ZN	Mus musculus	2E6L	Werner syndrome ATP-dependent helicase homolog	O09053	3.6.1	11.4583333333333	0.48	0.417220302607196
54774	FE	Desulfovibrio gigas	1VLB	ALDEHYDE OXIDOREDUCTASE	Q46509	1.2.3.1	56387	FE	Tepidiphilus thermophilus	6LAA	Cytochrome P450	A0A0K6ITW2	None	15.8793969849246	10	0.417222698869662
23527	FE	Desulfovibrio vulgaris str. 'Miyazaki F'	2RDV	RUBREDOXIN	P15412	None	44161	FE	Desulfovibrio vulgaris subsp. vulgaris	1YV1	Nigerythrin	P30820	None	11.3861386138614	1.9	0.417246661067256
116320	ZN	Rhodobacter capsulatus	2PPT	thioredoxin-2	None	1.8.1.8	25172	FE	Homo sapiens	3MAO	Methionine-R-sulfoxide reductase B1	Q9NZV6	1.8.4	12.9032258064516	10	0.417257463982757
80532	MN	MYCOBACTERIUM TUBERCULOSIS	2CM1	SERINE THREONINE PROTEIN PHOSPHATASE PSTP	P9WHW5	3.1.3.16	87579	MN	Arabidopsis thaliana	4YZG	Protein phosphatase 2C 57	P49599	3.1.3.16	17.283950617284	0.28	0.417262594650919
133320	ZN	Klebsiella pneumoniae subsp. pneumoniae	4NL4	Primosome assembly protein PriA	A6TGC5	3.6.4.-	39626	FE	Desulfovibrio vulgaris	8RXN	RUBREDOXIN	P00269	None	2.94511378848728	10	0.417546479629802
101562	V	Ascophyllum nodosum	1QI9	Vanadium-dependent bromoperoxidase	P81701	1.11.1.18	101583	V	Curvularia inaequalis	1VNC	VANADIUM-CONTAINING CHLOROPEROXIDASE	P49053	1.11.1.10	17.6211453744493	10	0.417609567522598
133320	ZN	Klebsiella pneumoniae subsp. pneumoniae	4NL4	Primosome assembly protein PriA	A6TGC5	3.6.4.-	22575	FE	Desulfovibrio gigas	2DSX	Rubredoxin	P00270	None	2.94511378848728	10	0.417692534097995
121571	ZN	Agkistrodon acutus	3HDB	AAHIV	None	3.4.24	123800	ZN	Homo sapiens	3N2V	Macrophage metalloelastase	P39900	3.4.24.65	8.53080568720379	3.8	0.417730159038073
121054	ZN	Homo sapiens	3G9Y	Zinc finger Ran-binding domain-containing protein 2	O95218	None	23527	FE	Desulfovibrio vulgaris str. 'Miyazaki F'	2RDV	RUBREDOXIN	P15412	None	11.864406779661	10	0.417744342948912
44783	FE	BURKHOLDERIA XENOVORANS	2YFI	BIPHENYL DIOXYGENASE SUBUNIT ALPHA	P37333	1.14.12.18	45172	FE	Sphingomonas	3GKQ	Terminal oxygenase component of carbazole 1,9a-dioxygenase	Q2PFA6	None	19.9579831932773	0.0055	0.417768467609029
84362	MN	Bacteroides fragilis	3W5W	Putative exopolyphosphatase-related protein	Q64PD9	None	109339	ZN	Streptococcus gordonii	1WPP	Probable manganese-dependent inorganic pyrophosphatase	P95765	3.6.1.1	17.4386920980926	1.2	0.417781906912771
102001	ZN	Pseudomonas aeruginosa	1AKL	ALKALINE PROTEASE	Q03023	3.4.24.40	1170	CO	Astacus astacus	1IAB	ASTACIN	P07584	3.4.24.21	10.8510638297872	10	0.417787287607292
69040	ZN	ESCHERICHIA COLI	3E1O	BACTERIOFERRITIN	P0ABD3	1.16.3.1	87931	MN	synthetic construct	5C39	P0 Manganese cluster peptide	None	None	12.0253164556962	0.037	0.417787886745641
29989	FE	Pyrococcus furiosus COM1	5N5E	PFC_05175	Q8U1L4	1.16.3.1	36628	FE	Sulfurisphaera tokodaii (strain DSM 16993 / JCM 10545 / NBRC 100140 / 7)	7O8D	Sulerythrin	F9VPE5	None	17.8343949044586	10	0.417813664806957
54332	FE	Sulfolobus acidocaldarius	1JM1	Rieske iron-sulfur protein soxF	Q53766	None	55437	FE	GALLUS GALLUS	3L74	CYTOCHROME B-C1 COMPLEX SUBUNIT 5, RIESKE IRONSULFUR PROTEIN, MITOCHONDRIAL	Q5ZLR5	1.10.2.2	18.5770750988142	0.0015	0.41783252453693
87931	MN	synthetic construct	5C39	P0 Manganese cluster peptide	None	None	30008	FE	Pyrococcus furiosus COM1	5N5E	PFC_05175	Q8U1L4	1.16.3.1	11.1111111111111	10	0.417903161228575
60498	FE	Thermotoga maritima	1VJW	FERREDOXIN(A)	P46797	None	767	FE	Methanothermobacter wolfeii	5T61	Tungsten formylmethanofuran dehydrogenase subunit fwdF	None	None	7.16332378223496	0.16	0.417928030046809
30507	FE	Diaphorobacter sp. DS2	5XBP	3NT oxygenase alpha subunit	M9PW10	None	31181	FE	Pseudomonas putida	6ICL	Methylxanthine N3-demethylase NdmB	H9N290	1.14.13.179	16.3865546218487	1.9	0.41796061196964
135577	ZN	LEISHMANIA MAJOR	4UXJ	THYMIDINE KINASE	Q4QC75	2.7.1.21	123062	ZN	synthetic construct	3LT9	ATP BINDING PROTEIN-D65V	None	None	9.89583333333333	10	0.417980703063121
78379	MN	Unknown species	1JM0	PROTEIN (FOUR-HELIX BUNDLE MODEL)	None	None	29989	FE	Pyrococcus furiosus COM1	5N5E	PFC_05175	Q8U1L4	1.16.3.1	18.1818181818182	10	0.418015231071274
10184	CU	AGARICUS BISPORUS	2Y9W	POLYPHENOL OXIDASE	C7FF04	1.14.18.1	10811	CU	Manduca sexta	3HHS	Phenoloxidase subunit 1	O44249	1.14.18.1	15.5072463768116	10	0.418019266823396
135577	ZN	LEISHMANIA MAJOR	4UXJ	THYMIDINE KINASE	Q4QC75	2.7.1.21	123060	ZN	synthetic construct	3LT8	ATP BINDING PROTEIN-D65V	None	None	9.89583333333333	10	0.418090716347322
135635	ZN	HOMO SAPIENS	4V3K	E3 UBIQUITIN-PROTEIN LIGASE RNF38	Q9H0F5	6.3.2.19	111991	ZN	Mus musculus	2DFY	fusion protein of LIM domain transcription factor LMO4 and LIM domain-binding protein 1	P61969	3.1	10.7692307692308	10	0.418100428826261
115656	ZN	Mycobacterium tuberculosis	2O03	probable Zinc uptake regulation protein FurB	P9WN85	None	128115	ZN	HOMO SAPIENS	4BBQ	LYSINE-SPECIFIC DEMETHYLASE 2A	Q9Y2K7	1.14.11.27	15.5405405405405	10	0.418120529484132
119757	ZN	Burkholderia pseudomallei strain	3CXK	Methionine-R-sulfoxide reductase	Q3JRF0	1.8.4	23527	FE	Desulfovibrio vulgaris str. 'Miyazaki F'	2RDV	RUBREDOXIN	P15412	None	12.1951219512195	10	0.418221934961832
20867	FE	PSEUDOMONAS PUTIDA	1O7H	NAPHTHALENE 1,2-DIOXYGENASE ALPHA SUBUNIT	P0A110	1.14.12.12	44776	FE	Mycobacterium tuberculosis	2ZYL	POSSIBLE OXIDOREDUCTASE	P71875	1.14.15.30	18.5416666666667	0.0043	0.418230276129246
83014	MN	Klebsiella pneumoniae subsp. pneumoniae	3JYF	2',3'-cyclic nucleotide 2'-phosphodiesterase/3'-nucleotidase bifunctional periplasmic protein	A6THC4	3.1.4.16,3.1.3.6	34362	FE	Mycobacterium tuberculosis (strain ATCC 25618 / H37Rv)	6UNC	Metallophos domain-containing protein	I6YEE1	3.1.4.14	13.1105398457584	10	0.41826197520009
18829	CU	Escherichia coli	3NT0	Blue copper oxidase cueO	P36649	1.16.3.4	13720	CU	Trametes hirsuta	5LDU	Laccase A	A0A0A7M685	1.10.3.2	18.3783783783784	0.021	0.418296182832868
113563	ZN	Homo sapiens	2FU5	Guanine nucleotide exchange factor MSS4	P47224	None	21113	ZN	Desulfovibrio vulgaris subsp. vulgaris	1QYB	Rubrerythrin	P24931	None	15.2284263959391	10	0.418316508417727
63115	FE	Methanothermococcus thermolithotrophicus DSM 2095	8A8O	Beta-subunit of the PAPS reductase from Methanothermococcus thermolithotrophicus	None	None	1371	FE	Methanothermobacter wolfeii	5T61	Tungsten formylmethanofuran dehydrogenase subunit fwdF	None	None	11.1747851002865	0.002	0.418373694727231
37040	FE	Comamonas sp.	7Q05	Terephthalate 1,2-dioxygenase, terminal oxygenase component subunit alpha 2	Q3C1D5	1.14.12.15	2455	FE	Stenotrophomonas maltophilia	3GOB	DdmC	Q5S3I3	1.14.15.-	19.8630136986301	10	0.418416273692223
124265	ZN	Homo sapiens	3OD8	Poly [ADP-ribose] polymerase 1	P09874	2.4.2.30	134144	ZN	Homo sapiens	4PTB	Nuclear autoantigen Sp-100	P23497	None	10.5555555555556	10	0.418422711979184
83867	MN	Alteromonas macleodii	3RVA	Organophosphorus acid anhydrolase	F8UVJ4	3.1.8.2,3.4.13.9	88353	MN	Xanthomonas campestris pv. campestris str. ATCC 33913	5FCF	Proline dipeptidase	Q8P839	3.4.13.9	19.5020746887967	0.0048	0.418432606855805
106160	ZN	Pyrococcus furiosus	1NNQ	Rubrerythrin	Q9UWP7	None	20483	FE	Clostridium pasteurianum	1IRO	RUBREDOXIN	P00268	1.18.1.1	11.046511627907	1.7	0.41844041932845
125051	ZN	Ovis aries	3QE3	Sorbitol dehydrogenase	P07846	1.1.1.14	127346	ZN	Thermoplasma volcanium	3WIC	Glucose 1-dehydrogenase	Q979W2	1.1.1.47	18.8775510204082	0.46	0.418471839018221
60498	FE	Thermotoga maritima	1VJW	FERREDOXIN(A)	P46797	None	788	FE	Methanothermobacter wolfeii	5T61	Tungsten formylmethanofuran dehydrogenase subunit fwdF	None	None	7.16332378223496	0.16	0.418494383212124
97345	ZN	Homo sapiens	3AVS	Lysine-specific demethylase 6A	O15550	1.14.11	135772	ZN	Saccharomyces cerevisiae	4V88	40S ribosomal protein S26-A	P39938	None	7.34463276836158	10	0.418587285571222
135075	ZN	Homo sapiens	4S3O	E3 ubiquitin-protein ligase RING2	Q99496	6.3.2	118369	ZN	HOMO SAPIENS	2Y43	E3 UBIQUITIN-PROTEIN LIGASE RAD18	Q9NS91	6.3.2	20.9302325581395	0.0073	0.418592579734054
116857	ZN	Mus musculus	2RGT	Fusion of LIM/homeobox protein Lhx3, linker, Insulin gene enhancer protein ISL-1	P61372	None	126175	ZN	Homo sapiens	3T7L	Zinc finger FYVE domain-containing protein 16	Q7Z3T8	None	16.9590643274854	10	0.418596481182752
93249	MN	Sulfurisphaera tokodaii (strain DSM 16993 / JCM 10545 / NBRC 100140 / 7)	7O91	Sulerythrin	F9VPE5	None	27213	FE	BLASTOCHLORIS VIRIDIS	4AM5	BACTERIOFERRITIN	K7N5M0	1.16.3.1	23.030303030303	0.027	0.418600364268155
129788	ZN	Plasmodium falciparum 3D7	4EME	M18 aspartyl aminopeptidase	Q8I2J3	3.4.11.21	24107	FE	Cytophaga hutchinsonii ATCC 33406	3CPX	Aminopeptidase, M42 family	Q11Z05	None	12.80276816609	10	0.41870334829945
108853	ZN	Saccharomyces cerevisiae	1VFY	PHOSPHATIDYLINOSITOL-3-PHOSPHATE BINDING FYVE DOMAIN OF PROTEIN VPS27	P40343	None	123075	ZN	synthetic construct	3LTC	ATP BINDING PROTEIN-DX	None	None	21.2765957446808	10	0.418721440274365
54488	FE	Escherichia coli	1KF6	FUMARATE REDUCTASE IRON-SULFUR PROTEIN	P0AC47	1.3.99.1	57325	FE	Variovorax paradoxus	7YLR	Ferredoxin	C5CSP5	None	14.8367952522255	10	0.418764996129188
22776	FE	Sphingobium yanoikuyae	2GBW	Biphenyl 2,3-Dioxygenase Alpha Subunit	A2TC87	None	2455	FE	Stenotrophomonas maltophilia	3GOB	DdmC	Q5S3I3	1.14.15.-	17.3277661795407	0.97	0.418769522190961
54577	FE	Nostoc sp.	1QOG	FERREDOXIN	P0A3C7	None	55566	FE	DESULFOVIBRIO GIGAS	4C80	ALDEHYDE OXIDOREDUCTASE	Q46509	1.2.99.7	3.51648351648352	10	0.418795786320108
104037	ZN	Escherichia coli	1HP1	5'-NUCLEOTIDASE	P07024	3.1.3.5,3.6.1.45	44747	FE	Enterobacter aerogenes	2ZOA	Phosphohydrolase	Q6XBH1	3.1.4.46	13.2692307692308	10	0.41883259005062
114841	ZN	SACCHAROMYCES CEREVISIAE	2J9U	VACUOLAR PROTEIN SORTING-ASSOCIATED PROTEIN 36	Q06696	None	116320	ZN	Rhodobacter capsulatus	2PPT	thioredoxin-2	None	1.8.1.8	12.9032258064516	10	0.418863965456813
116858	ZN	Mus musculus	2RGT	Fusion of LIM/homeobox protein Lhx3, linker, Insulin gene enhancer protein ISL-1	P61372	None	120650	ZN	Homo sapiens	3F6Q	LIM and senescent cell antigen-like-containing domain protein 1	P48059	None	13.0177514792899	0.0073	0.418898338803317
100831	NI	Sulfurisphaera tokodaii (strain DSM 16993 / JCM 10545 / NBRC 100140 / 7)	7O9E	Sulerythrin	F9VPE5	None	32870	FE	Rhodospirillum rubrum	6SV1	Encapsulated Ferritin	Q2RVS1	1.16.3.1	15.0326797385621	10	0.418969087339375
116034	ZN	Homo sapiens	2OW0	Matrix metalloproteinase-9 (MMP-9) (92 kDa type IV collagenase) (92 kDa gelatinase) (Gelatinase B) (GELB)	P14780	3.4.24.35	121570	ZN	Agkistrodon acutus	3HDB	AAHIV	None	3.4.24	8.13397129186603	9.3	0.418979225604148
116047	ZN	Cryptosporidium parvum Iowa II	2OWA	Arfgap-like finger domain containing protein	Q5CRY1	None	127043	ZN	Thermoanaerobacter tengcongensis	3VDP	Recombination protein recR	Q8RDI4	None	14.018691588785	10	0.419023420825819
118965	ZN	Thermus thermophilus	2ZO4	Metallo-beta-lactamase family protein	Q5SIE5	3	119115	ZN	Sulfolobus tokodaii	3ADR	Putative uncharacterized protein ST1585	Q970L2	None	16.969696969697	0.0026	0.419104289206605
106778	ZN	Rana perezi	1P0F	NADP-dependent ALCOHOL DEHYDROGENASE	O57380	1.1.1.2	130998	ZN	XENOPUS (SILURANA) TROPICALIS	4HP3	LOC100036628 protein	A0JP82	1.14.11.80,1.14.11.80,1.14.11.80	5.09383378016086	10	0.419107470253785
135091	ZN	Homo sapiens	4S3O	Polycomb group RING finger protein 5	Q86SE9	None	118426	ZN	HOMO SAPIENS	2Y1M	E3 UBIQUITIN-PROTEIN LIGASE	P22681	6.3.2	9.4147582697201	5.1	0.419160233061663
17373	CU	Thermothelomyces thermophilus ATCC 42464	7ZN6	Laccase-like multicopper oxidase 1	G2QFD0	1,1.10.3.2	9917	CU	BACILLUS SUBTILIS	2WSD	SPORE COAT PROTEIN A	P07788	1.10.3.2	17.5637393767705	0.92	0.419162896023726
52977	FE	Comamonas testosteroni (strain DSM 14576 / KF-1)	7VJU	Rieske (2Fe-2S) domain protein	B7WRJ9	None	22238	FE	Pseudomonas putida	1Z03	2-oxo-1,2-dihydroquinoline 8-monooxygenase, oxygenase component	O05935	1.14.13.61	17.9324894514768	1	0.419191097538049
7726	CU	BACILLUS SUBTILIS	1GSK	SPORE COAT PROTEIN A	P07788	1.10.3.2,1.3.3.5	10864	CU	Nitrosomonas europaea	3G5W	Multicopper oxidase type 1	Q82VX3	None	17.3664122137405	0.011	0.419192452841854
108853	ZN	Saccharomyces cerevisiae	1VFY	PHOSPHATIDYLINOSITOL-3-PHOSPHATE BINDING FYVE DOMAIN OF PROTEIN VPS27	P40343	None	123074	ZN	synthetic construct	3LTC	ATP BINDING PROTEIN-DX	None	None	21.2765957446808	10	0.419273062259168
107191	ZN	Homo sapiens	1QIB	72 kDa type IV collagenase	P08253	3.4.24.24	121571	ZN	Agkistrodon acutus	3HDB	AAHIV	None	3.4.24	10.2325581395349	10	0.419294122502267
174	FE	DESULFOVIBRIO GIGAS	1H0H	FORMATE DEHYDROGENASE SUBUNIT BETA	Q8GC87	None	844	FE	Pyrococcus furiosus COM1	6X1O	Oxidoreductase, Fe-S subunit	I6U881	None	18.6915887850467	0.026	0.419324292126961
53627	FE	Pseudomonas aeruginosa PAO1	8W1F	DPS-LIKE PROTEIN	Q9HUT3	1.16.3.1	43983	FE	Desulfovibrio vulgaris	1LKP	Rubrerythrin	P24931	None	15.8798283261803	10	0.419366810704799
78378	MN	Unknown species	1JMB	PROTEIN (FOUR-HELIX BUNDLE MODEL)	None	None	23622	FE	BACTEROIDES FRAGILIS	2VZB	PUTATIVE BACTERIOFERRITIN-RELATED PROTEIN	Q5LAA6	None	8.82352941176471	10	0.419406924763422
106184	ZN	Pyrococcus furiosus	1NNQ	Rubrerythrin	Q9UWP7	None	47760	FE	Pseudomonas aeruginosa	4TOH	Bacterioferritin	Q9HY79	1.16.3.1	13.8728323699422	10	0.419429912273906
63115	FE	Methanothermococcus thermolithotrophicus DSM 2095	8A8O	Beta-subunit of the PAPS reductase from Methanothermococcus thermolithotrophicus	None	None	771	FE	Methanothermobacter wolfeii	5T61	Tungsten formylmethanofuran dehydrogenase subunit fwdF	None	None	11.1747851002865	0.002	0.419442411324531
135057	ZN	Streptomyces argillaceus	4RVD	D-mycarose 3-C-methyltransferase	Q194Q4	None	115636	ZN	Homo sapiens	2NUP	Protein transport protein Sec24A	O95486	None	14.2668428005284	10	0.419459215985958
102728	ZN	Mus musculus	1CXV	PROTEIN (COLLAGENASE-3)	P33435	3.4.24	107281	ZN	Deinagkistrodon acutus	1QUA	ACUTOLYSIN-C	P60244	3.4.24.-	18.7192118226601	0.77	0.419474603550036
29989	FE	Pyrococcus furiosus COM1	5N5E	PFC_05175	Q8U1L4	1.16.3.1	45403	ZN	ESCHERICHIA COLI	3E1P	BACTERIOFERRITIN	P0ABD3	1.16.3.1	15.7575757575758	9.2	0.419509898894832
14888	CU	Burkholderia thailandensis (strain ATCC 700388 / DSM 13276 / CIP 106301 / E264)	5ZRD	Tyrosinase	Q2T7K1	1.14.18.1	13360	CU	Anopheles gambiae	4YZW	AGAP004976-PA	Q8MZM3	1.10.3.-,1.14.18.-	15.9630606860158	10	0.419522400067924
60498	FE	Thermotoga maritima	1VJW	FERREDOXIN(A)	P46797	None	60804	FE	DESULFOMICROBIUM NORVEGICUM	2XSJ	SULFITE REDUCTASE BETA SUBUNIT	Q93UT0	1.8.99.3	5.39845758354756	9.9	0.419534076246599
106184	ZN	Pyrococcus furiosus	1NNQ	Rubrerythrin	Q9UWP7	None	21192	FE	Desulfovibrio desulfuricans	1NFV	bacterioferritin	Q93PP9	1.16.3.1	20.6349206349206	10	0.419555365797652
135625	ZN	MAGNETOSPIRILLUM GRYPHISWALDENSE	4V2Z	CEREBLON ISOFORM 4	A4TVL0	None	23578	FE	PSEUDOMONAS AERUGINOSA	2V3B	RUBREDOXIN 2	Q9HTK8	None	13.6	10	0.419598005297786
122262	ZN	Rhodococcus ruber	3JV7	ADH-A	Q8KLT9	1.1.1.1	128108	ZN	HOMO SAPIENS	4BBQ	LYSINE-SPECIFIC DEMETHYLASE 2A	Q9Y2K7	1.14.11.27	9.2485549132948	10	0.419635222273501
102942	ZN	Drosophila melanogaster	1DVP	HEPATOCYTE GROWTH FACTOR-REGULATED TYROSINE KINASE SUBSTRATE	Q960X8	None	125638	ZN	Homo sapiens	3S32	Set1/Ash2 histone methyltransferase complex subunit ASH2	Q9UBL3	None	12.3931623931624	10	0.419696030417085
113758	ZN	Caenorhabditis elegans	2G64	Putative 6-pyruvoyl tetrahydrobiopterin synthase	O02058	4.2.3.12	122257	ZN	Wolinella succinogenes	3JYG	Uncharacterized protein	Q7MR56	4.1.2.50	19.6891191709845	0.37	0.419716526712334
107191	ZN	Homo sapiens	1QIB	72 kDa type IV collagenase	P08253	3.4.24.24	121570	ZN	Agkistrodon acutus	3HDB	AAHIV	None	3.4.24	10.2325581395349	10	0.419736653238382
105215	ZN	Pseudomonas putida	1KOL	formaldehyde dehydrogenase	P46154	1.2.1.46	134258	ZN	Deinococcus radiodurans	4Q48	DNA helicase RecQ	Q9RUU2	5.6.2.4	15.9259259259259	10	0.419743758830717
114841	ZN	SACCHAROMYCES CEREVISIAE	2J9U	VACUOLAR PROTEIN SORTING-ASSOCIATED PROTEIN 36	Q06696	None	119609	ZN	Rattus norvegicus	3CH5	Fragment of Nuclear pore complex protein Nup153	P49791	None	12.3456790123457	10	0.419748436319736
109374	ZN	Pyrococcus horikoshii	1X0T	Ribonuclease P protein component 4	O59248	3.1.26.5	132264	ZN	Streptococcus pneumoniae	4KYW	Type-2 restriction enzyme DpnI	P0A459	3.1.21.4	12.4513618677043	10	0.419776351657885
83808	MN	Rattus norvegicus	3RL3	Metallophosphoesterase MPPED2	B1WBP0	3.1	22839	FE	Mycobacterium tuberculosis	2HYP	Hypothetical protein RV0805	P9WP65	3.1.4.17	18.8790560471976	10	0.419798133934349
135577	ZN	LEISHMANIA MAJOR	4UXJ	THYMIDINE KINASE	Q4QC75	2.7.1.21	123063	ZN	synthetic construct	3LT9	ATP BINDING PROTEIN-D65V	None	None	9.89583333333333	10	0.419807004970662
53608	FE	Pseudomonas aeruginosa PAO1	8W1E	DPS-LIKE PROTEIN	Q9HUT3	1.16.3.1	105730	ZN	Escherichia coli	1MFT	Four-helix bundle model	None	None	9.03954802259887	10	0.419863408935902
107625	ZN	Mus musculus	1RUT	Fusion protein of Lmo4 protein and LIM domain-binding protein 1	P70662	None	130497	ZN	Human papillomavirus type 16	4GIZ	Protein E6	P03126	None	12.2340425531915	10	0.419900940128609
106778	ZN	Rana perezi	1P0F	NADP-dependent ALCOHOL DEHYDROGENASE	O57380	1.1.1.2	133487	ZN	Homo sapiens	4O64	Lysine-specific demethylase 2B	Q8NHM5	1.14.11.27	8.57908847184987	10	0.4199105179531
9354	CU	Escherichia coli	2FQF	Blue copper oxidase cueO	P36649	1	9433	CU	Trametes ochracea	2HZH	laccase	Q8TG94	1.10.3.2	17.4460431654676	0.14	0.419943510649041
104142	ZN	Rattus norvegicus	1HXR	GUANINE NUCLEOTIDE EXCHANGE FACTOR MSS4	Q08326	None	120414	ZN	Homo sapiens	3EH2	Protein transport protein Sec24C	P53992	None	6.00522193211488	10	0.419969238813349
118251	ZN	HOMO SAPIENS	2XOC	E3 UBIQUITIN-PROTEIN LIGASE CHFR	Q96EP1	6.3.2	45425	ZN	Homo sapiens	3KV5	JmjC domain-containing histone demethylation protein 1D	Q6ZMT4	1.14.11.65	12.1756487025948	10	0.41999448690119
25050	MN	Mycobacterium tuberculosis	3IB8	Icc protein	P9WP65	3.1.4.17	28042	ZN	Phaseolus vulgaris	4KBP	PURPLE ACID PHOSPHATASE	P80366	3.1.3.2	16.2280701754386	10	0.420009240115534
89772	MN	Pseudomonas aeruginosa PAO1	5WZE	Aminopeptidase P	Q9HTW6	3.4.11.9	135097	ZN	Caenorhabditis elegans	4S2R	Protein APP-1	O44750	3.4.11.9	16.1721068249258	10	0.420102302330515
82950	MN	Klebsiella pneumoniae subsp. pneumoniae	3JYF	2',3'-cyclic nucleotide 2'-phosphodiesterase/3'-nucleotidase bifunctional periplasmic protein	A6THC4	3.1.4.16,3.1.3.6	30794	FE	Pyrococcus abyssi (strain GE5 / Orsay)	6HMF	DNA polymerase II small subunit	Q9V2F3	2.7.7.7,3.1.11.1	17.1428571428571	10	0.420107588029923
108853	ZN	Saccharomyces cerevisiae	1VFY	PHOSPHATIDYLINOSITOL-3-PHOSPHATE BINDING FYVE DOMAIN OF PROTEIN VPS27	P40343	None	119927	ZN	unidentified	3DGM	ATP Binding Protein-DX	None	None	21.2765957446808	10	0.420116695270633
120818	ZN	Homo sapiens	3FM8	Centaurin-alpha-1	O75689	None	3437	ZN	HOMO SAPIENS	4ASK	LYSINE-SPECIFIC DEMETHYLASE 6B	O15054	1.14.11	15.2509652509653	10	0.420117631464492
78282	MN	Escherichia coli	1HPU	5'-NUCLEOTIDASE	P07024	3.1.3.5,3.6.1.45	2400	CO	Enterobacter aerogenes	3D03	Phosphohydrolase	Q6XBH1	3.1.4.46	13.6105860113422	10	0.420153603025375
23622	FE	BACTEROIDES FRAGILIS	2VZB	PUTATIVE BACTERIOFERRITIN-RELATED PROTEIN	Q5LAA6	None	45050	FE	ESCHERICHIA COLI	3E1N	BACTERIOFERRITIN	P0ABD3	1.16.3.1	24.0223463687151	0.0055	0.42015517959762
114841	ZN	SACCHAROMYCES CEREVISIAE	2J9U	VACUOLAR PROTEIN SORTING-ASSOCIATED PROTEIN 36	Q06696	None	120425	ZN	Homo sapiens	3EG9	SEC24 related gene family, member D	O94855	None	3.76623376623377	10	0.420190319439305
90656	MN	Nostoc sp. (strain PCC 7120 / SAG 25.82 / UTEX 2576)	6J42	Alr3090 protein	Q8YSJ5	None	44574	FE	Desulfovibrio desulfuricans	1NF4	bacterioferritin	Q93PP9	1.16.3.1	15.6378600823045	10	0.420220367441254
130856	ZN	Homo sapiens	4HC9	Trans-acting T-cell-specific transcription factor GATA-3	P23771	None	45838	ZN	HOMO SAPIENS	3ZPO	HISTONE DEMETHYLASE UTY	O14607	1.14.11.68	7.32217573221757	10	0.420228633417449
45554	FE	Pyrococcus furiosus	3PWF	Rubrerythrin	Q9UWP7	None	45647	FE	Pseudomonas aeruginosa	3IS8	Bacterioferritin	Q9HY79	1.16.3.1	15.028901734104	10	0.420232280587078
52975	FE	Comamonas testosteroni (strain DSM 14576 / KF-1)	7VJU	Rieske (2Fe-2S) domain protein	B7WRJ9	None	37598	FE	Microseira wollei	7SZH	SxtT	C3RVQ0	None	16.0756501182033	0.012	0.420250300589935
78364	MN	Unknown species	1JM0	PROTEIN (FOUR-HELIX BUNDLE MODEL)	None	None	23622	FE	BACTEROIDES FRAGILIS	2VZB	PUTATIVE BACTERIOFERRITIN-RELATED PROTEIN	Q5LAA6	None	8.82352941176471	10	0.42025372213089
17337	CU	Bacillus pumilus SAFR-032	7Z5P	Copper oxidase	A8FAG9	None	14714	CU	Cerrena sp. RSD1	5Z22	Laccase	None	1.10.3.2	18.5374149659864	0.0012	0.420258932413485
78309	MN	Streptococcus mutans	1I74	PROBABLE MANGANESE-DEPENDENT INORGANIC PYROPHOSPHATASE	O68579	3.6.1.1	88803	MN	Mycobacterium tuberculosis (strain ATCC 25177 / H37Ra)	5JJU	Uncharacterized protein Rv2837c	A5U6I9	None	18.9265536723164	10	0.420336581290824
9354	CU	Escherichia coli	2FQF	Blue copper oxidase cueO	P36649	1	11589	CU	Trametes hirsuta	3V9C	Laccase	B2L9C1	1.10.3.2	18.1338028169014	0.019	0.420342371045482
123010	ZN	Homo sapiens	3LRQ	E3 ubiquitin-protein ligase TRIM37	O94972	6.3.2	134582	ZN	Mus musculus	4QPL	E3 ubiquitin-protein ligase RNF146	Q9CZW6	6.3.2	12.7167630057803	10	0.42036277455383
113259	ZN	Staphylococcus aureus	2F9I	acetyl-coenzyme A carboxylase carboxyl transferase subunit beta	Q5HF73	2.1.3.15	21323	FE	Desulfovibrio vulgaris	1S2Z	Rubrerythrin	P24931	None	13.7123745819398	10	0.420376364128201
91004	MN	Bizionia argentinensis JUB59	6OV6	C24 PROTEIN	G2EBB4	None	97052	NI	Homo sapiens	2ILT	Corticosteroid 11-beta-dehydrogenase isozyme 1	P28845	1.1.1.146	15.1515151515152	10	0.420405036397645
116211	ZN	Archaeoglobus fulgidus DSM 4304	2PH1	Nucleotide-binding protein	O30288	None	46587	FE	Cupriavidus metallidurans CH34	4R52	3-hydroxyanthranilate 3,4-dioxygenase	Q1LCS4	1.13.11.6	16.412213740458	10	0.420419773332781
120414	ZN	Homo sapiens	3EH2	Protein transport protein Sec24C	P53992	None	121151	ZN	Rattus norvegicus	3GJ4	Nuclear pore complex protein Nup153	P49791	None	2.61096605744125	10	0.420437233230987
28122	FE	Rhodococcus rhodochrous	4QDC	3-ketosteroid 9alpha-hydroxylase oxygenase	F1CMY8	1.14.15.30	44792	FE	BURKHOLDERIA XENOVORANS	2XRX	BIPHENYL DIOXYGENASE SUBUNIT ALPHA	P37333	1.14.12.18	18.4959349593496	0.12	0.420508564862332
132264	ZN	Streptococcus pneumoniae	4KYW	Type-2 restriction enzyme DpnI	P0A459	3.1.21.4	43981	FE	Desulfovibrio vulgaris	1LKP	Rubrerythrin	P24931	None	13.2575757575758	10	0.420517967254612
116858	ZN	Mus musculus	2RGT	Fusion of LIM/homeobox protein Lhx3, linker, Insulin gene enhancer protein ISL-1	P61372	None	122154	ZN	Homo sapiens	3IXE	LIM and senescent cell antigen-like-containing domain protein 2	Q7Z4I7	None	13.6094674556213	0.0017	0.420525340729163
106152	ZN	Lactococcus lactis	1NNJ	Formamidopyrimidine-DNA glycosylase	P42371	3.2.2.23	127170	ZN	Mus musculus	3W0F	Endonuclease 8-like 3	Q8K203	3.2.2	20	0.0011	0.420568627412515
92264	MN	Pseudoalteromonas lipolytica SCSIO 04301	7E5C	Xaa-Pro dipeptidase	A0A1I7CHQ2	3.4.13.9	135111	ZN	Caenorhabditis elegans	4S2T	Protein APP-1	O44750	3.4.11.9	15.8823529411765	0.27	0.420595760839213
127689	ZN	HAEMOPHILUS INFLUENZAE	3ZTV	NAD NUCLEOTIDASE	P44569	3.1.3.5	25048	FE	Mycobacterium tuberculosis	3IB8	Icc protein	P9WP65	3.1.4.17	14.974182444062	10	0.420604429810927
112893	ZN	Crotalus atrox	2ERQ	vascular apoptosis-inducing protein 1	Q9DGB9	3.4.24.-	123800	ZN	Homo sapiens	3N2V	Macrophage metalloelastase	P39900	3.4.24.65	9.00692840646651	4.1	0.420700354717172
44792	FE	BURKHOLDERIA XENOVORANS	2XRX	BIPHENYL DIOXYGENASE SUBUNIT ALPHA	P37333	1.14.12.18	46561	FE	Janthinobacterium	4NBG	Terminal oxygenase component of carbazole	Q84II6	1.14.12.22	18.2377049180328	0.49	0.420749016533403
135636	ZN	HOMO SAPIENS	4V3K	E3 UBIQUITIN-PROTEIN LIGASE RNF38	Q9H0F5	6.3.2.19	114125	ZN	Homo sapiens	2H0D	B lymphoma Mo-MLV insertion region	P35226	None	19.6428571428571	0.026	0.42083447743164
132264	ZN	Streptococcus pneumoniae	4KYW	Type-2 restriction enzyme DpnI	P0A459	3.1.21.4	21323	FE	Desulfovibrio vulgaris	1S2Z	Rubrerythrin	P24931	None	13.2575757575758	10	0.420835567843819
13891	CU	Aspergillus niger	5LWW	Multicopper oxidase	A2QS62	1.10.3.2	16328	CU	Pediococcus acidilactici 7_4	6Z0J	Putative multicopper oxidase mco	D2EK17	None	17.6470588235294	0.47	0.420854463872938
116034	ZN	Homo sapiens	2OW0	Matrix metalloproteinase-9 (MMP-9) (92 kDa type IV collagenase) (92 kDa gelatinase) (Gelatinase B) (GELB)	P14780	3.4.24.35	121571	ZN	Agkistrodon acutus	3HDB	AAHIV	None	3.4.24	8.13397129186603	9.3	0.420915561629872
97848	ZN	Homo sapiens	3Q2G	A disintegrin and metalloproteinase with thrombospondin motifs 1	Q9UHI8	3.4.24	107191	ZN	Homo sapiens	1QIB	72 kDa type IV collagenase	P08253	3.4.24.24	13.953488372093	10	0.420941482790617
114510	ZN	Streptococcus mutans	2HVW	deoxycytidylate deaminase	Q8DSE5	3.5.4.12	126981	ZN	Homo sapiens	3V4K	DNA dC->dU-editing enzyme APOBEC-3G	Q9HC16	3.5.4	14.4230769230769	10	0.420946616494941
127987	ZN	HOMO SAPIENS	4AVX	HEPATOCYTE GROWTH FACTOR-REGULATED TYROSINE KINASE SUBSTRATE	O14964	None	133054	ZN	Escherichia coli	4MTD	Zinc uptake regulation protein	P0AC51	None	17.0833333333333	10	0.420965693712284
20500	FE	Sulfolobus tokodaii	1J30	144aa long hypothetical rubrerythrin	F9VPE5	None	45403	ZN	ESCHERICHIA COLI	3E1P	BACTERIOFERRITIN	P0ABD3	1.16.3.1	19.3939393939394	10	0.420994638075415
107191	ZN	Homo sapiens	1QIB	72 kDa type IV collagenase	P08253	3.4.24.24	128981	ZN	Homo sapiens	4DD8	Disintegrin and metalloproteinase domain-containing protein 8	P78325	3.4.24	14.2201834862385	6	0.421019357101223
54922	FE	Gallus gallus	2H88	Succinate dehydrogenase Ip subunit	Q9YHT2	1.3.5.1	56387	FE	Tepidiphilus thermophilus	6LAA	Cytochrome P450	A0A0K6ITW2	None	8.72913992297818	10	0.421023629643578
118193	ZN	HOMO SAPIENS	2XQN	TESTIN	Q9UGI8	None	132564	ZN	Streptococcus pyogenes	4LMY	Peroxide stress regulator PerR, FUR family	H8F5Y5	None	13.4146341463415	10	0.421067035071635
117425	ZN	DEINOCOCCUS RADIODURANS	2VF7	EXCINUCLEASE ABC, SUBUNIT A.	Q9RYW8	None	122904	ZN	Bacillus licheniformis	3LD0	Inhibitor of TRAP, regulated by T-BOX (Trp) sequence RtpA	Q65NU7	None	3.68171021377672	10	0.421075454900215
44161	FE	Desulfovibrio vulgaris subsp. vulgaris	1YV1	Nigerythrin	P30820	None	6219	CO	Pyrococcus furiosus	9BKL	Rubredoxin	P24297	None	10.4761904761905	1.1	0.421080131713855
54521	FE	Thermus thermophilus	1NYK	Rieske iron-sulfur protein	Q5SGZ9	None	54799	FE	Pseudomonas sp.	2E4Q	Biphenyl dioxygenase ferredoxin subunit	Q52440	None	17.9640718562874	1.7	0.421112146295011
32870	FE	Rhodospirillum rubrum	6SV1	Encapsulated Ferritin	Q2RVS1	1.16.3.1	47870	FE	Pseudomonas aeruginosa	4TOH	Bacterioferritin	Q9HY79	1.16.3.1	13.2911392405063	10	0.421190720156018
119115	ZN	Sulfolobus tokodaii	3ADR	Putative uncharacterized protein ST1585	Q970L2	None	21896	ZN	Arabidopsis thaliana	1XM8	glyoxalase II	Q9SID3	3.1.2.6	19.0789473684211	0.023	0.421208173673387
118966	ZN	Thermus thermophilus	2ZO4	Metallo-beta-lactamase family protein	Q5SIE5	3	21895	FE	Arabidopsis thaliana	1XM8	glyoxalase II	Q9SID3	3.1.2.6	20	0.0015	0.421225154269952
118628	ZN	Thermus thermophilus	2Z1A	5'-nucleotidase	Q5SIP1	3.1.3.5	2365	CO	Enterobacter aerogenes	3D03	Phosphohydrolase	Q6XBH1	3.1.4.46	13.953488372093	10	0.421252611729175
118465	ZN	HOMO SAPIENS	2YHO	E3 UBIQUITIN-PROTEIN LIGASE MYLIP	Q8WY64	6.3.2	134705	ZN	Saccharomyces cerevisiae	4R7E	E3 ubiquitin-protein ligase BRE1	Q07457	6.3.2	23.8095238095238	0.096	0.421257355465018
107550	ZN	Homo sapiens	1RM8	Matrix metalloproteinase-16	P51512	3.4.24	112338	ZN	Daboia russellii siamensis	2E3X	Coagulation factor X-activating enzyme heavy chain	Q7LZ61	3.4.24.58	10.0702576112412	1	0.421277793427082
104037	ZN	Escherichia coli	1HP1	5'-NUCLEOTIDASE	P07024	3.1.3.5,3.6.1.45	25048	FE	Mycobacterium tuberculosis	3IB8	Icc protein	P9WP65	3.1.4.17	14.4508670520231	10	0.421316077803618
117565	ZN	DEINOCOCCUS RADIODURANS	2VF7	EXCINUCLEASE ABC, SUBUNIT A.	Q9RYW8	None	132971	ZN	Enterobacteria phage lambda	4MO1	Antitermination protein Q	P03047	None	7.23606168446026	10	0.421326831505446
29294	FE	Rhodospirillum rubrum	5DA5	Rru_A0973	Q2RVS1	1.16.3.1	45528	FE	Pyrococcus furiosus	3PWF	Rubrerythrin	Q9UWP7	None	10	10	0.421355002741486
122979	ZN	Homo sapiens	3LQI	MLL1 PHD3-Bromo	Q03164	2.1.1.364	123729	ZN	Streptomyces coelicolor	3MWM	Putative metal uptake regulation protein	Q9L2H5	None	11.8918918918919	10	0.42138395719018
108853	ZN	Saccharomyces cerevisiae	1VFY	PHOSPHATIDYLINOSITOL-3-PHOSPHATE BINDING FYVE DOMAIN OF PROTEIN VPS27	P40343	None	113121	ZN	Homo sapiens	2F6J	bromodomain PHD finger transcription factor	Q12830	None	12.5714285714286	10	0.421474028647294
135577	ZN	LEISHMANIA MAJOR	4UXJ	THYMIDINE KINASE	Q4QC75	2.7.1.21	123061	ZN	synthetic construct	3LT8	ATP BINDING PROTEIN-D65V	None	None	9.89583333333333	10	0.421474658432367
121517	ZN	Xanthomonas campestris pv. campestris	3HCJ	Peptide methionine sulfoxide reductase	Q8P4Q6	1.8.4.11	28252	FE	Methanosarcina acetivorans	4TPU	Rubredoxin	Q8TQ92	1.8.7.2	15.1832460732984	10	0.421644952639314
27095	FE	Burkholderia pseudomallei	4DI0	Rubrerythrin	Q3JK21	None	44270	FE	Desulfovibrio desulfuricans	1NF4	bacterioferritin	Q93PP9	1.16.3.1	20	1.3	0.421651778505485
106160	ZN	Pyrococcus furiosus	1NNQ	Rubrerythrin	Q9UWP7	None	39173	FE	Desulfovibrio vulgaris	8ITO	Rubredoxin	Q726L3	None	11.6959064327485	10	0.421681070437228
106995	ZN	Alcaligenes faecalis	1PY0	Pseudoazurin	P04377	None	7934	CU	Adiantum capillus-veneris	1KDJ	PLASTOCYANIN	Q7SIB8	None	22.6950354609929	0.021	0.421681661752754
110250	ZN	Archaeoglobus fulgidus	1YC2	NAD-dependent deacetylase 2	O30124	3.5.1	116321	ZN	Rhodobacter capsulatus	2PPT	thioredoxin-2	None	1.8.1.8	13.3858267716535	10	0.421717429284831
129421	ZN	Streptococcus pneumoniae	4ESJ	Type-2 restriction enzyme DpnI	P0A460	3.1.21.4	21981	FE	Cupriavidus metallidurans	1YFW	3-hydroxyanthranilate-3,4-dioxygenase	Q1LCS4	1.13.11.6	14.7286821705426	10	0.42176840132458
112000	ZN	Mus musculus	2DFY	fusion protein of LIM domain transcription factor LMO4 and LIM domain-binding protein 1	P61969	3.1	116128	ZN	Homo sapiens	2P57	GTPase-activating protein ZNF289	Q8N6H7	None	15.7635467980296	10	0.421772116366777
116179	ZN	Pectobacterium atrosepticum SCRI1043	2PG3	Queuosine biosynthesis protein queC	Q6D820	3.5	125084	ZN	Homo sapiens	3QMC	CpG-binding protein	Q9P0U4	None	9.70464135021097	10	0.421866552589682
110409	ZN	Rattus norvegicus	1ZBD	RABPHILIN-3A	P47709	None	122979	ZN	Homo sapiens	3LQI	MLL1 PHD3-Bromo	Q03164	2.1.1.364	11.3989637305699	10	0.421891938051194
54523	FE	SYNECHOCYSTIS SP.	1OFF	FERREDOXIN I	P27320	None	56387	FE	Tepidiphilus thermophilus	6LAA	Cytochrome P450	A0A0K6ITW2	None	4.07643312101911	0.015	0.42191879659601
110250	ZN	Archaeoglobus fulgidus	1YC2	NAD-dependent deacetylase 2	O30124	3.5.1	132264	ZN	Streptococcus pneumoniae	4KYW	Type-2 restriction enzyme DpnI	P0A459	3.1.21.4	14.8014440433213	10	0.421946566833719
88768	MN	Bacillus subtilis (strain 168)	5IZO	Bifunctional oligoribonuclease and PAP phosphatase NrnA	O34600	3.1,3.1.3.7	109339	ZN	Streptococcus gordonii	1WPP	Probable manganese-dependent inorganic pyrophosphatase	P95765	3.6.1.1	16.6204986149585	0.0086	0.42195360827097
94702	MN	Homo sapiens	8SW6	Serine/threonine-protein phosphatase PP1-alpha catalytic subunit	P62136	3.1.3.16	25737	MN	Streptococcus pneumoniae	3QFO	Putative uncharacterized protein	Q8DNX4	None	16.2790697674419	10	0.421963746478746
86692	ZN	Actinomyces naeslundii	4OGC	HNH endonuclease domain protein	J3F2B0	3.1.-.-	45838	ZN	HOMO SAPIENS	3ZPO	HISTONE DEMETHYLASE UTY	O14607	1.14.11.68	11.0808356039964	10	0.42199940117989
28252	FE	Methanosarcina acetivorans	4TPU	Rubredoxin	Q8TQ92	1.8.7.2	44161	FE	Desulfovibrio vulgaris subsp. vulgaris	1YV1	Nigerythrin	P30820	None	17.7884615384615	10	0.422010227135347
78004	MN	Enterobacteria phage lambda	1G5B	SERINE/THREONINE PROTEIN PHOSPHATASE	P03772	3.1.3	118745	ZN	Shewanella sp.	2ZBM	Protein-tyrosine-phosphatase	Q9S427	3.1.3.48	16.0349854227405	5	0.42207191716916
29989	FE	Pyrococcus furiosus COM1	5N5E	PFC_05175	Q8U1L4	1.16.3.1	43646	FE	Desulfovibrio vulgaris	1LKO	Rubrerythrin all-iron(II) form	P24931	None	13.6125654450262	10	0.422085272277938
60498	FE	Thermotoga maritima	1VJW	FERREDOXIN(A)	P46797	None	1394	FE	Methanothermobacter wolfeii	5T61	Tungsten formylmethanofuran dehydrogenase subunit fwdF	None	None	7.16332378223496	0.16	0.422189635022271
88832	MN	Plasmodium falciparum (isolate 3D7)	5JQK	Peptidase, putative	A0A144A2H0	3.4.11.9	89922	MN	Saccharomyces cerevisiae (strain ATCC 204508 / S288c)	6A9T	Intermediate cleaving peptidase 55	P40051	3.4.11.26	16.5204678362573	0.041	0.422369959991497
83808	MN	Rattus norvegicus	3RL3	Metallophosphoesterase MPPED2	B1WBP0	3.1	25735	FE	Streptococcus pneumoniae	3QFO	Putative uncharacterized protein	Q8DNX4	None	16.7155425219941	10	0.422403628979251
129401	ZN	Sinorhizobium meliloti	4EJM	Putative zinc-binding dehydrogenase	Q92PZ3	1.1.1	133487	ZN	Homo sapiens	4O64	Lysine-specific demethylase 2B	Q8NHM5	1.14.11.27	8.91891891891892	10	0.422453889436079
104142	ZN	Rattus norvegicus	1HXR	GUANINE NUCLEOTIDE EXCHANGE FACTOR MSS4	Q08326	None	43644	FE	Desulfovibrio vulgaris	1LKO	Rubrerythrin all-iron(II) form	P24931	None	12.3711340206186	10	0.422456299252035
96282	NI	Astacus astacus	1IAE	ASTACIN	P07584	3.4.24.21	107803	ZN	Serratia sp.	1SRP	SERRALYSIN	P07268	3.4.24.40	11.0403397027601	10	0.422470210006666
113563	ZN	Homo sapiens	2FU5	Guanine nucleotide exchange factor MSS4	P47224	None	117840	ZN	HOMO SAPIENS	2WX0	MITOGEN-ACTIVATED PROTEIN KINASE KINASE KINASE 7-INTERACTING PROTEIN 2	Q9NYJ8	None	8.54700854700855	10	0.422503716542864
110250	ZN	Archaeoglobus fulgidus	1YC2	NAD-dependent deacetylase 2	O30124	3.5.1	46587	FE	Cupriavidus metallidurans CH34	4R52	3-hydroxyanthranilate 3,4-dioxygenase	Q1LCS4	1.13.11.6	13.28125	10	0.422519606298891
56067	FE	Hydrogenophilus thermoluteolus	5XFA	NAD-reducing hydrogenase	A0A077L7R5	None	59510	FE	DESULFOVIBRIO FRUCTOSIVORANS JJ	4UEQ	HYDROGENASE (NIFE) SMALL SUBUNIT HYDA	E1K248	1.12.2.1	14.8148148148148	10	0.422523565984973
117559	ZN	MUS MUSCULUS	2VRW	PROTO-ONCOGENE VAV	P27870	None	133474	ZN	Homo sapiens	4O64	Lysine-specific demethylase 2B	Q8NHM5	1.14.11.27	9.85221674876847	10	0.422605278129272
97345	ZN	Homo sapiens	3AVS	Lysine-specific demethylase 6A	O15550	1.14.11	117601	ZN	EMERICELLA NIDULANS	2VUT	NITROGEN REGULATORY PROTEIN AREA	P17429	None	3.57815442561205	10	0.422649755607298
109374	ZN	Pyrococcus horikoshii	1X0T	Ribonuclease P protein component 4	O59248	3.1.26.5	39091	FE	Escherichia coli O32:H37	8EY3	Cys_rich_CPCC domain-containing protein	A0A1Y2XHL0	None	8.2089552238806	10	0.422688548110813
135057	ZN	Streptomyces argillaceus	4RVD	D-mycarose 3-C-methyltransferase	Q194Q4	None	119196	ZN	Aquifex aeolicus	3AXS	Probable N(2),N(2)-dimethylguanosine tRNA methyltransferase Trm1	O67010	2.1.1.32	16.7741935483871	10	0.422692803509263
124136	ZN	Homo sapiens	3O35	Transcription intermediary factor 1-alpha	O15164	2.3.2.27	128110	ZN	HOMO SAPIENS	4BBQ	LYSINE-SPECIFIC DEMETHYLASE 2A	Q9Y2K7	1.14.11.27	14.9732620320856	10	0.422700323745122
129437	ZN	Campylobacter jejuni subsp. jejuni	4ETS	Ferric uptake regulation protein	P0C631	None	132314	ZN	Homo sapiens	4L58	Histone-lysine N-methyltransferase MLL5	Q8IZD2	2.1.1.43	5.55555555555556	10	0.422716749258486
55160	FE	Mus musculus	3D89	Rieske domain-containing protein	Q8K2P6	None	28122	FE	Rhodococcus rhodochrous	4QDC	3-ketosteroid 9alpha-hydroxylase oxygenase	F1CMY8	1.14.15.30	11.4213197969543	0.0019	0.422731953314581
119609	ZN	Rattus norvegicus	3CH5	Fragment of Nuclear pore complex protein Nup153	P49791	None	46587	FE	Cupriavidus metallidurans CH34	4R52	3-hydroxyanthranilate 3,4-dioxygenase	Q1LCS4	1.13.11.6	10.2857142857143	10	0.422743200102711
119609	ZN	Rattus norvegicus	3CH5	Fragment of Nuclear pore complex protein Nup153	P49791	None	124527	ZN	Pyrococcus furiosus	3P8B	DNA-directed RNA polymerase, subunit e''	Q8U440	None	16.0493827160494	10	0.422809038084552
117393	ZN	HOMO SAPIENS	2VJF	E3 UBIQUITIN-PROTEIN LIGASE MDM2	Q00987	6.3.2	119926	ZN	unidentified	3DGL	ATP Binding Protein-DX	None	None	14.9425287356322	10	0.422850219554369
112073	ZN	Escherichia coli	2DS6	ATP-dependent Clp protease ATP-binding subunit clpX	P0A6H1	None	113232	ZN	Bacillus subtilis	2FE3	Peroxide operon regulator	P71086	None	10.5960264900662	10	0.42285696518013
106771	ZN	Bacillus cereus	1P5X	Phospholipase C	P09598	3.1.4.3	128885	ZN	ARABIDOPSIS THALIANA	4CXP	ENDONUCLEASE 2	Q9C9G4	3.1.30.1	15.916955017301	7.1	0.422920143850676
106844	ZN	Saccharomyces cerevisiae	1PD0	Protein transport protein Sec24	P40482	None	116320	ZN	Rhodobacter capsulatus	2PPT	thioredoxin-2	None	1.8.1.8	6.04938271604938	10	0.422928306333081
101513	V	Homo sapiens	4ERC	Dual specificity protein phosphatase 23	Q9BVJ7	3.1.3.16,3.1.3.48	101601	V	Homo sapiens	2I4E	Receptor-type tyrosine-protein phosphatase beta	P23467	3.1.3.48	13.7380191693291	0.093	0.422947224886576
119887	ZN	Pseudomonas aeruginosa	3DBK	Elastase	P14756	3.4.24.26	120059	ZN	Homo sapiens	3DWB	Endothelin-converting enzyme 1	P42892	3.4.24.71	13.0952380952381	10	0.422955726757535
102728	ZN	Mus musculus	1CXV	PROTEIN (COLLAGENASE-3)	P33435	3.4.24	128981	ZN	Homo sapiens	4DD8	Disintegrin and metalloproteinase domain-containing protein 8	P78325	3.4.24	12.6760563380282	0.25	0.422983941694065
117931	ZN	METHANOPYRUS KANDLERI	2X7M	ARCHAEMETZINCIN	Q8TXW1	3	122343	ZN	Naja Atra	3K7N	K-like	D3TTC1	3.4.24.-	11.5479115479116	3.4	0.423022750953366
104327	ZN	Clostridium pasteurianum	1IRN	RUBREDOXIN	P00268	1.18.1.1	133320	ZN	Klebsiella pneumoniae subsp. pneumoniae	4NL4	Primosome assembly protein PriA	A6TGC5	3.6.4.-	2.81124497991968	10	0.423046458955093
97345	ZN	Homo sapiens	3AVS	Lysine-specific demethylase 6A	O15550	1.14.11	127043	ZN	Thermoanaerobacter tengcongensis	3VDP	Recombination protein recR	Q8RDI4	None	10.5263157894737	10	0.423081933373014
108853	ZN	Saccharomyces cerevisiae	1VFY	PHOSPHATIDYLINOSITOL-3-PHOSPHATE BINDING FYVE DOMAIN OF PROTEIN VPS27	P40343	None	123073	ZN	synthetic construct	3LTB	ATP BINDING PROTEIN-DX	None	None	21.2765957446808	10	0.423085493389383
104237	ZN	Homo sapiens	1I76	NEUTROPHIL COLLAGENASE	P22894	3.4.24.34	117596	ZN	BOTHROPS ASPER	2W15	ZINC METALLOPROTEINASE BAP1	P83512	3.4.24	15.1960784313725	10	0.423112300161026
96636	NI	Saccharomyces cerevisiae	1ZVF	3-hydroxyanthranilate 3,4-dioxygenase	P47096	1.13.11.6	120425	ZN	Homo sapiens	3EG9	SEC24 related gene family, member D	O94855	None	8.44155844155844	10	0.423169529929583
107827	ZN	Escherichia coli	1SU1	Hypothetical protein yfcE	P67095	3.1.4.-	34362	FE	Mycobacterium tuberculosis (strain ATCC 25618 / H37Rv)	6UNC	Metallophos domain-containing protein	I6YEE1	3.1.4.14	18.1538461538462	10	0.423222153877503
53645	FE	Pyrococcus furiosus	9BKT	Rubredoxin	P24297	None	129421	ZN	Streptococcus pneumoniae	4ESJ	Type-2 restriction enzyme DpnI	P0A460	3.1.21.4	7.39299610894942	10	0.423240653965131
108853	ZN	Saccharomyces cerevisiae	1VFY	PHOSPHATIDYLINOSITOL-3-PHOSPHATE BINDING FYVE DOMAIN OF PROTEIN VPS27	P40343	None	123072	ZN	synthetic construct	3LTB	ATP BINDING PROTEIN-DX	None	None	21.2765957446808	10	0.423247337738772
60498	FE	Thermotoga maritima	1VJW	FERREDOXIN(A)	P46797	None	771	FE	Methanothermobacter wolfeii	5T61	Tungsten formylmethanofuran dehydrogenase subunit fwdF	None	None	7.16332378223496	0.16	0.423256303276202
8810	ZN	Haemophilus ducreyi	1Z9N	Superoxide dismutase [Cu-Zn]	Q59452	1.15.1.1	12957	ZN	Hydra vulgaris	4OJA	Superoxide dismutase [Cu-Zn]	I3V7W8	1.15.1.1	24.8704663212435	0.0033	0.42328347326317
106123	ZN	Escherichia coli	1NJF	DNA polymerase III subunit gamma	P06710	2.7.7.7	133402	ZN	Homo sapiens	4NW3	Histone-lysine N-methyltransferase 2A	Q03164	None	8	10	0.423288825651789
82755	MN	Bacillus subtilis subsp. subtilis	3GVE	YfkN protein	O34313	3.1.4.16,3.1.3.6,3.1.3.5	89722	MN	Escherichia coli	5WLY	UDP-2,3-diacylglucosamine hydrolase	P43341	3.6.1.54	13.8418079096045	10	0.423342980045345
17641	CU	Citrus limon	8JD8	Superoxide dismutase [Cu-Zn]	Q71S31	1.15.1.1	12867	CU	Candida albicans	4N3U	Potential secreted Cu/Zn superoxide dismutase	Q5AD07	1.15.1.1	22.4043715846995	0.0015	0.423343679628264
53645	FE	Pyrococcus furiosus	9BKT	Rubredoxin	P24297	None	44161	FE	Desulfovibrio vulgaris subsp. vulgaris	1YV1	Nigerythrin	P30820	None	10.4761904761905	0.27	0.423384987575762
130108	ZN	Saccharomyces cerevisiae	4FIP	Ubiquitin carboxyl-terminal hydrolase 8	P50102	3.4.19.12	25172	FE	Homo sapiens	3MAO	Methionine-R-sulfoxide reductase B1	Q9NZV6	1.8.4	7.77310924369748	10	0.423494939114608
22255	FE	COMAMONAS SP.	2BMO	OXYGENASE-ALPHA NBDO	Q8RTL4	None	24705	FE	Stenotrophomonas maltophilia	3GL0	DdmC	Q5S3I3	1.14.15.-	18.7904967602592	0.057	0.423508454589828
30507	FE	Diaphorobacter sp. DS2	5XBP	3NT oxygenase alpha subunit	M9PW10	None	45089	FE	Nocardioides aromaticivorans	3GCF	Terminal oxygenase component of carbazole 1,9a-dioxygenase	Q2HWI0	None	20.3947368421053	0.26	0.423516957082838
64876	MN	Escherichia coli	1BCF	BACTERIOFERRITIN	P0ABD3	1.16.3.1	105729	ZN	Escherichia coli	1MFT	Four-helix bundle model	None	None	13.2911392405063	0.036	0.423518913023792
107061	ZN	Homo sapiens	1Q3A	Stromelysin-2	P09238	3.4.24.22	131477	ZN	Protobothrops mucrosquamatus	4J4M	zinc-dependent metalloproteinase	U3KRG1	3.4.24.53	19.811320754717	0.55	0.423524889145367
60498	FE	Thermotoga maritima	1VJW	FERREDOXIN(A)	P46797	None	1380	FE	Methanothermobacter wolfeii	5T61	Tungsten formylmethanofuran dehydrogenase subunit fwdF	None	None	7.16332378223496	0.16	0.423551853742883
104142	ZN	Rattus norvegicus	1HXR	GUANINE NUCLEOTIDE EXCHANGE FACTOR MSS4	Q08326	None	132546	ZN	Homo sapiens	4LJO	E3 ubiquitin-protein ligase RNF31	Q96EP0	6.3.2	15.1785714285714	10	0.423569641450079
104142	ZN	Rattus norvegicus	1HXR	GUANINE NUCLEOTIDE EXCHANGE FACTOR MSS4	Q08326	None	21323	FE	Desulfovibrio vulgaris	1S2Z	Rubrerythrin	P24931	None	12.3711340206186	10	0.423637649799501
18943	CU	BACILLUS SUBTILIS	3ZDW	COTA LACCASE	P07788	1.10.3.2,1.3.3.5	7516	CU	Cucurbita pepo var. melopepo	1ASP	ASCORBATE OXIDASE	P37064	1.10.3.3	16.7987321711569	1	0.423681589536653
7842	CU	HOMO SAPIENS	1HL5	SUPEROXIDE DISMUTASE	P00441	1.15.1.1	12867	CU	Candida albicans	4N3U	Potential secreted Cu/Zn superoxide dismutase	Q5AD07	1.15.1.1	23.3333333333333	0.042	0.423711760719291
78381	MN	Unknown species	1JM0	PROTEIN (FOUR-HELIX BUNDLE MODEL)	None	None	23631	FE	BACTEROIDES FRAGILIS	2VZB	PUTATIVE BACTERIOFERRITIN-RELATED PROTEIN	Q5LAA6	None	8.82352941176471	10	0.423726093515342
54332	FE	Sulfolobus acidocaldarius	1JM1	Rieske iron-sulfur protein soxF	Q53766	None	55044	FE	PARACOCCUS DENITRIFICANS	2YIU	UBIQUINOL-CYTOCHROME C REDUCTASE IRON-SULFUR SUBUNIT	P05417	1.10.2.2	20.7171314741036	0.009	0.423733270309698
85533	ZN	Escherichia coli	4ILK	Starvation sensing protein rspB	A0A0H2V9Q5	1.1.1	134220	ZN	Homo sapiens	4PZI	Histone-lysine N-methyltransferase 2B	Q9UMN6	2.1.1.43	6.96378830083565	10	0.423776430580368
24705	FE	Stenotrophomonas maltophilia	3GL0	DdmC	Q5S3I3	1.14.15.-	37040	FE	Comamonas sp.	7Q05	Terephthalate 1,2-dioxygenase, terminal oxygenase component subunit alpha 2	Q3C1D5	1.14.12.15	19.8630136986301	10	0.423783849031629
121054	ZN	Homo sapiens	3G9Y	Zinc finger Ran-binding domain-containing protein 2	O95218	None	28252	FE	Methanosarcina acetivorans	4TPU	Rubredoxin	Q8TQ92	1.8.7.2	5.78034682080925	10	0.423815300192378
53608	FE	Pseudomonas aeruginosa PAO1	8W1E	DPS-LIKE PROTEIN	Q9HUT3	1.16.3.1	29294	FE	Rhodospirillum rubrum	5DA5	Rru_A0973	Q2RVS1	1.16.3.1	12.7777777777778	10	0.423864609588172
54332	FE	Sulfolobus acidocaldarius	1JM1	Rieske iron-sulfur protein soxF	Q53766	None	55160	FE	Mus musculus	3D89	Rieske domain-containing protein	Q8K2P6	None	12.7272727272727	10	0.423884452723206
113563	ZN	Homo sapiens	2FU5	Guanine nucleotide exchange factor MSS4	P47224	None	21110	ZN	Desulfovibrio vulgaris subsp. vulgaris	1QYB	Rubrerythrin	P24931	None	15.2284263959391	10	0.423894753406658
123800	ZN	Homo sapiens	3N2V	Macrophage metalloelastase	P39900	3.4.24.65	127662	ZN	ARCHAEOGLOBUS FULGIDUS	3ZVS	ARCHAEMETZINCIN	O29917	3	21.7391304347826	0.07	0.423912376029455
90858	MN	Pseudomonas putida (strain ATCC 47054 / DSM 6125 / NCIMB 11950 / KT2440)	6NVO	Nuclease MPE	Q88NV2	None	107825	ZN	Escherichia coli	1SU1	Hypothetical protein yfcE	P67095	3.1.4.-	19.4092827004219	10	0.423941773447295
55126	FE	Sus scrofa	3AEB	Succinate dehydrogenase [ubiquinone] iron-sulfur subunit, mitochondrial	Q007T0	1.3.5.1	56387	FE	Tepidiphilus thermophilus	6LAA	Cytochrome P450	A0A0K6ITW2	None	8.45070422535211	10	0.423965368452861
17337	CU	Bacillus pumilus SAFR-032	7Z5P	Copper oxidase	A8FAG9	None	17374	CU	Thermothelomyces thermophilus ATCC 42464	7ZN6	Laccase-like multicopper oxidase 1	G2QFD0	1,1.10.3.2	20.2263083451202	0.12	0.424035226114958
12240	CU	Escherichia coli	4E9T	Blue copper oxidase CueO	P36649	1.16.3.4	14062	CU	Pycnoporus coccineus	5NQ8	Laccase	Q96TR6	1.10.3.2	16.9611307420495	0.12	0.424072026590978
124118	ZN	Homo sapiens	3O47	ADP-ribosylation factor GTPase-activating protein 1, ADP-ribosylation factor 1	P84077	3.6.5.2	45838	ZN	HOMO SAPIENS	3ZPO	HISTONE DEMETHYLASE UTY	O14607	1.14.11.68	14.7177419354839	10	0.424073832413848
83736	MN	Staphylococcus aureus subsp. aureus	3QFK	Uncharacterized protein	Q2G1L5	None	25737	MN	Streptococcus pneumoniae	3QFO	Putative uncharacterized protein	Q8DNX4	None	13.0353817504655	10	0.424115055955133
107625	ZN	Mus musculus	1RUT	Fusion protein of Lmo4 protein and LIM domain-binding protein 1	P70662	None	118251	ZN	HOMO SAPIENS	2XOC	E3 UBIQUITIN-PROTEIN LIGASE CHFR	Q96EP1	6.3.2	14.5593869731801	10	0.424201398183157
93267	MN	Sulfurisphaera tokodaii (strain DSM 16993 / JCM 10545 / NBRC 100140 / 7)	7O91	Sulerythrin	F9VPE5	None	27213	FE	BLASTOCHLORIS VIRIDIS	4AM5	BACTERIOFERRITIN	K7N5M0	1.16.3.1	23.030303030303	0.027	0.424237947773991
7516	CU	Cucurbita pepo var. melopepo	1ASP	ASCORBATE OXIDASE	P37064	1.10.3.3	16330	CU	Pediococcus acidilactici 7_4	6Z0J	Putative multicopper oxidase mco	D2EK17	None	16.9354838709677	0.045	0.42423821852148
135625	ZN	MAGNETOSPIRILLUM GRYPHISWALDENSE	4V2Z	CEREBLON ISOFORM 4	A4TVL0	None	21323	FE	Desulfovibrio vulgaris	1S2Z	Rubrerythrin	P24931	None	16.9154228855721	10	0.424280322117072
111074	ZN	Enterococcus faecalis	2AZ4	hypothetical protein EF2904	Q82ZZ3	None	35826	NI	Homo sapiens	7A1F	5' exonuclease Apollo	Q9H816	3.1	18.1015452538631	10	0.42429694622853
111354	ZN	BACILLUS THURINGIENSIS	2BR6	AIIA-LIKE PROTEIN	P0CJ63	3.1.1.81	36305	FE	Pseudomonas aeruginosa (strain ATCC 15692 / DSM 22644 / CIP 104116 / JCM 14847 / LMG 12228 / 1C / PRS 101 / PAO1)	7KGW	2-aminobenzoylacetyl-CoA thioesterase	P20581	3.1.2.32	17.0087976539589	10	0.424311088762969
105506	ZN	Mus musculus	1LLM	chimera of Zif23-GCN4	P03069	None	123477	ZN	Homo sapiens	3MJH	Early endosome antigen 1	Q15075	None	9.09090909090909	10	0.424317438389042
102941	ZN	Drosophila melanogaster	1DVP	HEPATOCYTE GROWTH FACTOR-REGULATED TYROSINE KINASE SUBSTRATE	Q960X8	None	117601	ZN	EMERICELLA NIDULANS	2VUT	NITROGEN REGULATORY PROTEIN AREA	P17429	None	5.90909090909091	10	0.424368040971341
82003	MN	CHROMOBACTERIUM VIOLACEUM	2YB1	AMIDOHYDROLASE	Q7NXD4	3.1.3.97	25771	FE	Bacillus subtilis	3QY7	Tyrosine-protein phosphatase YwqE	P96717	3.1.3.48	17.515923566879	10	0.424379120223855
129421	ZN	Streptococcus pneumoniae	4ESJ	Type-2 restriction enzyme DpnI	P0A460	3.1.21.4	6219	CO	Pyrococcus furiosus	9BKL	Rubredoxin	P24297	None	7.39299610894942	10	0.424381140325681
119196	ZN	Aquifex aeolicus	3AXS	Probable N(2),N(2)-dimethylguanosine tRNA methyltransferase Trm1	O67010	2.1.1.32	132264	ZN	Streptococcus pneumoniae	4KYW	Type-2 restriction enzyme DpnI	P0A459	3.1.21.4	14	10	0.424401307439414
28137	FE	Pseudomonas mendocina	4P1C	Toluene-4-monooxygenase system ferredoxin subunit	Q00458	None	44149	FE	Rhodococcus sp.	1ULI	biphenyl dioxygenase large subunit	Q53122	1.14.12.18	7.14285714285714	10	0.424401905704058
108854	ZN	Saccharomyces cerevisiae	1VFY	PHOSPHATIDYLINOSITOL-3-PHOSPHATE BINDING FYVE DOMAIN OF PROTEIN VPS27	P40343	None	120124	ZN	Staphylococcus aureus	3E2I	Thymidine kinase	Q0H0G9	2.7.1.21	10.2678571428571	10	0.424495740576872
108359	ZN	Homo sapiens	1U3U	Alcohol dehydrogenase beta chain	P00325	1.1.1.1	133487	ZN	Homo sapiens	4O64	Lysine-specific demethylase 2B	Q8NHM5	1.14.11.27	9.30851063829787	10	0.424527460357302
103138	ZN	Pseudomonas fluorescens	1EI6	PHOSPHONOACETATE HYDROLASE	Q51782	3.11.1.2	124024	ZN	Mus musculus	3NKO	Ectonucleotide pyrophosphatase/phosphodiesterase family member 2	Q9R1E6	3.1.4.39	13.0538922155689	0.014	0.424544217327407
108039	ZN	Escherichia coli	1TJL	DnaK suppressor protein	P0ABS1	None	112000	ZN	Mus musculus	2DFY	fusion protein of LIM domain transcription factor LMO4 and LIM domain-binding protein 1	P61969	3.1	17.9245283018868	10	0.424566306051067
113259	ZN	Staphylococcus aureus	2F9I	acetyl-coenzyme A carboxylase carboxyl transferase subunit beta	Q5HF73	2.1.3.15	132546	ZN	Homo sapiens	4LJO	E3 ubiquitin-protein ligase RNF31	Q96EP0	6.3.2	17.9054054054054	10	0.424580075860788
10866	CU	Nitrosomonas europaea	3G5W	Multicopper oxidase type 1	Q82VX3	None	15318	CU	Albifimbria verrucaria	6I3K	Bilirubin oxidase	Q12737	1.3.3.5	16.4510166358595	0.0011	0.424657240361449
97345	ZN	Homo sapiens	3AVS	Lysine-specific demethylase 6A	O15550	1.14.11	118251	ZN	HOMO SAPIENS	2XOC	E3 UBIQUITIN-PROTEIN LIGASE CHFR	Q96EP1	6.3.2	11.9626168224299	10	0.424694065662456
60201	FE	Peptoniphilus asaccharolyticus	1DUR	2[4FE-4S] FERREDOXIN	P00193	None	62284	FE	Desulfovibrio desulfuricans	6SG2	Periplasmic [Fe] hydrogenase large subunit	A0A4Y3TCU2	None	4.7979797979798	0.0044	0.424730337985305
117559	ZN	MUS MUSCULUS	2VRW	PROTO-ONCOGENE VAV	P27870	None	126467	ZN	Homo sapiens	3U5P	E3 ubiquitin-protein ligase TRIM33	Q9UPN9	6.3.2	11.6822429906542	10	0.424750478075442
27213	FE	BLASTOCHLORIS VIRIDIS	4AM5	BACTERIOFERRITIN	K7N5M0	1.16.3.1	5842	CO	Sulfurisphaera tokodaii (strain DSM 16993 / JCM 10545 / NBRC 100140 / 7)	7O9D	Sulerythrin	F9VPE5	None	23.030303030303	0.033	0.424758719321085
82950	MN	Klebsiella pneumoniae subsp. pneumoniae	3JYF	2',3'-cyclic nucleotide 2'-phosphodiesterase/3'-nucleotidase bifunctional periplasmic protein	A6THC4	3.1.4.16,3.1.3.6	125483	ZN	Sphaerobacter thermophilus	3RQZ	Metallophosphoesterase	D1C4A9	None	16	10	0.424771144595038
27539	FE	Pseudomonas sp. C18	4HM7	Naphthalene 1,2-dioxygenase subunit alpha	P0A111	1.14.12.12	22238	FE	Pseudomonas putida	1Z03	2-oxo-1,2-dihydroquinoline 8-monooxygenase, oxygenase component	O05935	1.14.13.61	18.8492063492063	10	0.424776242185067
54774	FE	Desulfovibrio gigas	1VLB	ALDEHYDE OXIDOREDUCTASE	Q46509	1.2.3.1	55787	FE	Thermosynechococcus elongatus BP-1	5AUI	Ferredoxin-1	P0A3C9	None	3.73626373626374	10	0.424777045586997
27539	FE	Pseudomonas sp. C18	4HM7	Naphthalene 1,2-dioxygenase subunit alpha	P0A111	1.14.12.12	46739	FE	Rhodococcus rhodochrous	4QDF	3-ketosteroid 9alpha-hydroxylase oxygenase	F1CMX0	1.14.15.30	18.1262729124236	0.0086	0.424796860297917
17337	CU	Bacillus pumilus SAFR-032	7Z5P	Copper oxidase	A8FAG9	None	13928	CU	Steccherinum murashkinskyi	5MHV	Laccase 2	I1VE66	1.10.3.2	18.6086956521739	0.0091	0.424815712981158
119196	ZN	Aquifex aeolicus	3AXS	Probable N(2),N(2)-dimethylguanosine tRNA methyltransferase Trm1	O67010	2.1.1.32	123430	ZN	Archaeoglobus fulgidus	3M7N	Putative uncharacterized protein AF_0206	O30033	None	11.8387909319899	10	0.424847548336439
30507	FE	Diaphorobacter sp. DS2	5XBP	3NT oxygenase alpha subunit	M9PW10	None	46561	FE	Janthinobacterium	4NBG	Terminal oxygenase component of carbazole	Q84II6	1.14.12.22	20.9713024282561	0.49	0.424863694576393
135626	ZN	MAGNETOSPIRILLUM GRYPHISWALDENSE	4V31	CEREBLON ISOFORM 4	A4TVL0	None	20483	FE	Clostridium pasteurianum	1IRO	RUBREDOXIN	P00268	1.18.1.1	15.2	10	0.424869162329006
130499	ZN	Lactococcus lactis subsp. lactis	4GK8	Histidinol-phosphatase	Q02150	3.1.3.15	5469	FE	Listeria monocytogenes serotype 4b str. H7858	6NLR	Histidinol-phosphatase	A0A3A6YEN9	3.1.3.15	20.625	2.6	0.4248764120174
78381	MN	Unknown species	1JM0	PROTEIN (FOUR-HELIX BUNDLE MODEL)	None	None	30008	FE	Pyrococcus furiosus COM1	5N5E	PFC_05175	Q8U1L4	1.16.3.1	18.1818181818182	10	0.424965875942295
78364	MN	Unknown species	1JM0	PROTEIN (FOUR-HELIX BUNDLE MODEL)	None	None	30008	FE	Pyrococcus furiosus COM1	5N5E	PFC_05175	Q8U1L4	1.16.3.1	18.1818181818182	10	0.424989300555796
108371	ZN	Deinococcus radiodurans	1U5K	hypothetical protein	Q9RW50	None	127026	ZN	Mus musculus	3VD6	Erythroid transcription factor	P17679	None	10.9756097560976	10	0.425004524043772
29989	FE	Pyrococcus furiosus COM1	5N5E	PFC_05175	Q8U1L4	1.16.3.1	47760	FE	Pseudomonas aeruginosa	4TOH	Bacterioferritin	Q9HY79	1.16.3.1	14.5454545454545	10	0.425058954726641
116034	ZN	Homo sapiens	2OW0	Matrix metalloproteinase-9 (MMP-9) (92 kDa type IV collagenase) (92 kDa gelatinase) (Gelatinase B) (GELB)	P14780	3.4.24.35	127662	ZN	ARCHAEOGLOBUS FULGIDUS	3ZVS	ARCHAEMETZINCIN	O29917	3	17.5438596491228	0.88	0.425076962607703
23631	FE	BACTEROIDES FRAGILIS	2VZB	PUTATIVE BACTERIOFERRITIN-RELATED PROTEIN	Q5LAA6	None	29294	FE	Rhodospirillum rubrum	5DA5	Rru_A0973	Q2RVS1	1.16.3.1	14.3646408839779	10	0.425108944530311
2455	FE	Stenotrophomonas maltophilia	3GOB	DdmC	Q5S3I3	1.14.15.-	6357	FE	Sinorhizobium meliloti 1021	5HL4	Ring-hydroxylating dioxygenase	Q92ZP9	1	19.4954128440367	10	0.425133418841953
129421	ZN	Streptococcus pneumoniae	4ESJ	Type-2 restriction enzyme DpnI	P0A460	3.1.21.4	20123	FE	Pyrococcus furiosus	1BQ8	PROTEIN (RUBREDOXIN)	P24297	None	7.39299610894942	10	0.425164270972177
128100	ZN	HOMO SAPIENS	4B6D	RAC GTPASE-ACTIVATING PROTEIN 1	Q9H0H5	None	134472	ZN	Homo sapiens	4QF3	Bromodomain adjacent to zinc finger domain protein 2B	Q9UIF8	None	13.1147540983607	10	0.425214530733951
103353	ZN	Sus scrofa	1FBL	FIBROBLAST (INTERSTITIAL) COLLAGENASE (MMP-1)	P21692	3.4.24.7	117596	ZN	BOTHROPS ASPER	2W15	ZINC METALLOPROTEINASE BAP1	P83512	3.4.24	13.941018766756	2.2	0.425281093112917
112000	ZN	Mus musculus	2DFY	fusion protein of LIM domain transcription factor LMO4 and LIM domain-binding protein 1	P61969	3.1	130497	ZN	Human papillomavirus type 16	4GIZ	Protein E6	P03126	None	12.3076923076923	10	0.425317179205902
36838	FE	Sus scrofa	7OV2	Tartrate-resistant acid phosphatase type 5	P09889	3.1.3.2	660	FE	Phaseolus vulgaris	3KBP	PURPLE ACID PHOSPHATASE	P80366	3.1.3.2	15.0537634408602	7.7	0.42531721240688
132176	ZN	Homo sapiens	4KFZ	LMO-2	P25791	None	134472	ZN	Homo sapiens	4QF3	Bromodomain adjacent to zinc finger domain protein 2B	Q9UIF8	None	11.3333333333333	10	0.425320522016316
97848	ZN	Homo sapiens	3Q2G	A disintegrin and metalloproteinase with thrombospondin motifs 1	Q9UHI8	3.4.24	116023	ZN	Homo sapiens	2OW9	Collagenase 3	P45452	3.4.24	13.0434782608696	10	0.425342802274487
87931	MN	synthetic construct	5C39	P0 Manganese cluster peptide	None	None	29989	FE	Pyrococcus furiosus COM1	5N5E	PFC_05175	Q8U1L4	1.16.3.1	11.1111111111111	10	0.425394888706953
27539	FE	Pseudomonas sp. C18	4HM7	Naphthalene 1,2-dioxygenase subunit alpha	P0A111	1.14.12.12	46738	FE	Rhodococcus rhodochrous	4QDF	3-ketosteroid 9alpha-hydroxylase oxygenase	F1CMX0	1.14.15.30	18.1262729124236	0.0086	0.425395761246481
24219	FE	Listeria monocytogenes str. 4b H7858	3DCP	Histidinol-phosphatase	Q4EIC3	3.1.3.15	25773	FE	Streptococcus pneumoniae	3QY8	Tyrosine-protein phosphatase CpsB	Q9AHD4	3.1.3.48	21.4765100671141	10	0.425457726111726
104694	ZN	Homo sapiens	1JOC	Early Endosomal Autoantigen 1	Q15075	None	118251	ZN	HOMO SAPIENS	2XOC	E3 UBIQUITIN-PROTEIN LIGASE CHFR	Q96EP1	6.3.2	13.7404580152672	10	0.425468801330176
135772	ZN	Saccharomyces cerevisiae	4V88	40S ribosomal protein S26-A	P39938	None	126080	ZN	Plasmodium falciparum 3D7	3SUB	ADP-ribosylation factor GTPase-activating protein	Q8I4Y5	None	14.4578313253012	10	0.425521536854613
107061	ZN	Homo sapiens	1Q3A	Stromelysin-2	P09238	3.4.24.22	122343	ZN	Naja Atra	3K7N	K-like	D3TTC1	3.4.24.-	11.0024449877751	9.8	0.425563615024308
78472	MN	Streptococcus gordonii	1K20	Manganese-dependent inorganic pyrophosphatase	P95765	3.6.1.1	89130	MN	Thermotoga maritima (strain ATCC 43589 / MSB8 / DSM 3109 / JCM 10099)	5O1U	Phosphodiesterase	Q9X1T1	None	15.6914893617021	4	0.425597125713682
25172	FE	Homo sapiens	3MAO	Methionine-R-sulfoxide reductase B1	Q9NZV6	1.8.4	43981	FE	Desulfovibrio vulgaris	1LKP	Rubrerythrin	P24931	None	12.0418848167539	10	0.42562208818972
44733	FE	BURKHOLDERIA XENOVORANS	2YFJ	BIPHENYL DIOXYGENASE SUBUNIT ALPHA	P37333	1.14.12.18	50734	FE	Comamonas testosteroni (strain DSM 14576 / KF-1)	7FJL	Rieske (2Fe-2S) domain protein	B7WQT1	None	18.7984496124031	0.026	0.425661606221891
19007	CU	Candida albicans (strain SC5314 / ATCC MYA-2876)	5KBM	Cell surface Cu-only superoxide dismutase 5	Q5AD07	1.15.1.1	8782	CU	Bacillus subtilis	1XTM	Hypothetical superoxide dismutase-like protein yojM	O31851	1.15.1.1	19.047619047619	1.7	0.425685136207384
110409	ZN	Rattus norvegicus	1ZBD	RABPHILIN-3A	P47709	None	127986	ZN	HOMO SAPIENS	4AVX	HEPATOCYTE GROWTH FACTOR-REGULATED TYROSINE KINASE SUBSTRATE	O14964	None	12.3893805309735	10	0.425746136544406
87116	MN	Nostoc sp. PCC 7120	4R42	Alr3090 protein	Q8YSJ5	None	93255	MN	Sulfurisphaera tokodaii (strain DSM 16993 / JCM 10545 / NBRC 100140 / 7)	7O93	Sulerythrin	F9VPE5	None	14.9797570850202	10	0.425766338186662
107627	ZN	Mus musculus	1RUT	Fusion protein of Lmo4 protein and LIM domain-binding protein 1	P70662	None	135635	ZN	HOMO SAPIENS	4V3K	E3 UBIQUITIN-PROTEIN LIGASE RNF38	Q9H0F5	6.3.2.19	11.1702127659574	10	0.425768841585708
96282	NI	Astacus astacus	1IAE	ASTACIN	P07584	3.4.24.21	107711	ZN	Serratia marcescens	1SAT	SERRATIA PROTEASE	P23694	3.4.24.40	11.2526539278132	10	0.425844466882911
17337	CU	Bacillus pumilus SAFR-032	7Z5P	Copper oxidase	A8FAG9	None	11929	CU	Lentinus	3X1B	laccase	None	1.10.3.2	18.6206896551724	0.037	0.425854966576322
29294	FE	Rhodospirillum rubrum	5DA5	Rru_A0973	Q2RVS1	1.16.3.1	44574	FE	Desulfovibrio desulfuricans	1NF4	bacterioferritin	Q93PP9	1.16.3.1	12.2905027932961	10	0.425857106285023
87931	MN	synthetic construct	5C39	P0 Manganese cluster peptide	None	None	45528	FE	Pyrococcus furiosus	3PWF	Rubrerythrin	Q9UWP7	None	10	10	0.425886940757724
112073	ZN	Escherichia coli	2DS6	ATP-dependent Clp protease ATP-binding subunit clpX	P0A6H1	None	132538	ZN	Homo sapiens	4LK9	Histone acetyltransferase KAT6A	Q92794	2.3.1.48	11.0294117647059	10	0.425919530791636
110335	ZN	Shigella flexneri 2a str. 2457T	1YLO	hypothetical protein SF2450	A0A0H2VWV0	None	127185	ZN	Bos taurus	3VAR	Aspartyl aminopeptidase	Q2HJH1	3.4.11.21	18.2	0.18	0.425959812782765
102941	ZN	Drosophila melanogaster	1DVP	HEPATOCYTE GROWTH FACTOR-REGULATED TYROSINE KINASE SUBSTRATE	Q960X8	None	109896	ZN	Homo sapiens	1Y02	FYVE-RING finger protein SAKURA	Q8WZ73	2.3.2.27	14.027149321267	1.3	0.42598236839363
77968	MN	Enterobacteria phage lambda	1G5B	SERINE/THREONINE PROTEIN PHOSPHATASE	P03772	3.1.3	34362	FE	Mycobacterium tuberculosis (strain ATCC 25618 / H37Rv)	6UNC	Metallophos domain-containing protein	I6YEE1	3.1.4.14	16.8253968253968	1.8	0.426082026965408
124349	ZN	Equus caballus	3OQ6	Alcohol dehydrogenase E chain	P00327	1.1.1.1	133487	ZN	Homo sapiens	4O64	Lysine-specific demethylase 2B	Q8NHM5	1.14.11.27	9.30851063829787	10	0.42609655834064
83977	MN	Plasmodium falciparum	3SL1	Arginase	Q8I384	3.5.3.1	101306	NI	Pseudomonas mendocina	8SNF	metformin hydrolase subunit A	None	None	15.5056179775281	10	0.426112456160434
87931	MN	synthetic construct	5C39	P0 Manganese cluster peptide	None	None	106187	ZN	Pyrococcus furiosus	1NNQ	Rubrerythrin	Q9UWP7	None	9.94152046783626	10	0.426134532517434
78379	MN	Unknown species	1JM0	PROTEIN (FOUR-HELIX BUNDLE MODEL)	None	None	43646	FE	Desulfovibrio vulgaris	1LKO	Rubrerythrin all-iron(II) form	P24931	None	7.85340314136126	10	0.426139079960944
103353	ZN	Sus scrofa	1FBL	FIBROBLAST (INTERSTITIAL) COLLAGENASE (MMP-1)	P21692	3.4.24.7	121571	ZN	Agkistrodon acutus	3HDB	AAHIV	None	3.4.24	15.7549234135667	3.8	0.426154396297763
106858	ZN	Escherichia coli	1PFW	Methionyl-tRNA synthetase	P00959	6.1.1.10	132583	ZN	Homo sapiens	4LJQ	E3 ubiquitin-protein ligase RNF31	Q96EP0	6.3.2	9.96376811594203	10	0.426212325871495
21110	ZN	Desulfovibrio vulgaris subsp. vulgaris	1QYB	Rubrerythrin	P24931	None	25172	FE	Homo sapiens	3MAO	Methionine-R-sulfoxide reductase B1	Q9NZV6	1.8.4	12.0418848167539	10	0.426215091604411
17575	CU	Achromobacter cycloclastes	8HM9	Pseudoazurin	P19567	None	18625	CU	DRYOPTERIS CRASSIRHIZOMA	2BZC	PLASTOCYANIN	Q7SIB8	None	23.0215827338129	0.011	0.426216371622701
9053	ZN	Neisseria meningitidis	2AQN	Superoxide dismutase [Cu-Zn]	P57005	1.15.1.1	12957	ZN	Hydra vulgaris	4OJA	Superoxide dismutase [Cu-Zn]	I3V7W8	1.15.1.1	24.468085106383	0.0047	0.426250872642727
7663	CU	Cucurbita pepo var. melopepo	1AOZ	ASCORBATE OXIDASE	P37064	1.10.3.3	12088	CU	BACILLUS SUBTILIS	4AKO	SPORE COAT PROTEIN A	P07788	1.10.3.2	16.9572107765452	0.63	0.42630153740327
126175	ZN	Homo sapiens	3T7L	Zinc finger FYVE domain-containing protein 16	Q7Z3T8	None	130856	ZN	Homo sapiens	4HC9	Trans-acting T-cell-specific transcription factor GATA-3	P23771	None	18.6567164179104	10	0.426304132361467
88769	MN	Bacillus subtilis (strain 168)	5IZO	Bifunctional oligoribonuclease and PAP phosphatase NrnA	O34600	3.1,3.1.3.7	109338	ZN	Streptococcus gordonii	1WPP	Probable manganese-dependent inorganic pyrophosphatase	P95765	3.6.1.1	16.6204986149585	0.0086	0.426318963800101
105730	ZN	Escherichia coli	1MFT	Four-helix bundle model	None	None	45647	FE	Pseudomonas aeruginosa	3IS8	Bacterioferritin	Q9HY79	1.16.3.1	15.8227848101266	0.13	0.426320031489794
135057	ZN	Streptomyces argillaceus	4RVD	D-mycarose 3-C-methyltransferase	Q194Q4	None	20483	FE	Clostridium pasteurianum	1IRO	RUBREDOXIN	P00268	1.18.1.1	4.69483568075117	10	0.426328389414402
21113	ZN	Desulfovibrio vulgaris subsp. vulgaris	1QYB	Rubrerythrin	P24931	None	25172	FE	Homo sapiens	3MAO	Methionine-R-sulfoxide reductase B1	Q9NZV6	1.8.4	12.0418848167539	10	0.42637971319667
56005	FE	Lactococcus lactis subsp. lactis	5UE9	Dihydroorotate dehydrogenase B (NAD(+)), electron transfer subunit	Q9CFW7	None	56387	FE	Tepidiphilus thermophilus	6LAA	Cytochrome P450	A0A0K6ITW2	None	8.78980891719745	0.048	0.426408687913126
35813	FE	Mycobacterium tuberculosis (strain ATCC 25618 / H37Rv)	7A9A	Rubredoxin	I6YFL7	None	44161	FE	Desulfovibrio vulgaris subsp. vulgaris	1YV1	Nigerythrin	P30820	None	10.3960396039604	10	0.426421611331908
100337	NI	Desulfovibrio desulfuricans	6NW0	Rubredoxin	P04170	None	129421	ZN	Streptococcus pneumoniae	4ESJ	Type-2 restriction enzyme DpnI	P0A460	3.1.21.4	4.66926070038911	10	0.426442833860137
13900	CU	Aspergillus niger	5LWX	Multicopper oxidase	A2QS62	1.10.3.2	16143	CU	Aquifex aeolicus	6TTD	Multicopper oxidase	O67206	None	18.0511182108626	0.36	0.426448006625916
96420	NI	ESCHERICHIA COLI	1OIE	PROTEIN USHA	P07024	3.1.3.5,3.6.1.45	25050	MN	Mycobacterium tuberculosis	3IB8	Icc protein	P9WP65	3.1.4.17	14.9532710280374	10	0.426472143395383
54578	FE	Nostoc sp.	1QT9	FERREDOXIN I	P0A3C8	None	54774	FE	Desulfovibrio gigas	1VLB	ALDEHYDE OXIDOREDUCTASE	Q46509	1.2.3.1	3.51648351648352	10	0.426493735001712
104135	ZN	Mus musculus	1HV5	STROMELYSIN 3	Q02853	3.4.24	121575	ZN	Agkistrodon acutus	3HDB	AAHIV	None	3.4.24	9.38967136150235	10	0.426494063003181
119757	ZN	Burkholderia pseudomallei strain	3CXK	Methionine-R-sulfoxide reductase	Q3JRF0	1.8.4	28252	FE	Methanosarcina acetivorans	4TPU	Rubredoxin	Q8TQ92	1.8.7.2	14.2105263157895	10	0.42649968369219
25172	FE	Homo sapiens	3MAO	Methionine-R-sulfoxide reductase B1	Q9NZV6	1.8.4	43644	FE	Desulfovibrio vulgaris	1LKO	Rubrerythrin all-iron(II) form	P24931	None	12.0418848167539	10	0.426502588022458
94606	MN	Klebsiella pneumoniae	8QKA	UDP-2,3-diacylglucosamine hydrolase	A6T5R0	3.6.1.54	25735	FE	Streptococcus pneumoniae	3QFO	Putative uncharacterized protein	Q8DNX4	None	19.2307692307692	10	0.426524084227143
48113	FE	Cyanothece sp. (strain PCC 8801)	5EK8	Lipoxygenase	B7K2Q5	None	46851	FE	Pseudomonas aeruginosa	4RPE	Linoleate 9/13-lipoxygenase	Q8RNT4	1.13.11,1.13.11.58,1.13.11.77	19.1099476439791	0.044	0.426539810837288
80746	MN	Methanocaldococcus jannaschii	2EB0	Manganese-dependent inorganic pyrophosphatase	Q58025	3.6.1.1	89129	MN	Thermotoga maritima (strain ATCC 43589 / MSB8 / DSM 3109 / JCM 10099)	5O1U	Phosphodiesterase	Q9X1T1	None	19.6078431372549	10	0.426561713848493
105730	ZN	Escherichia coli	1MFT	Four-helix bundle model	None	None	45050	FE	ESCHERICHIA COLI	3E1N	BACTERIOFERRITIN	P0ABD3	1.16.3.1	13.2911392405063	0.042	0.426586025099349
106187	ZN	Pyrococcus furiosus	1NNQ	Rubrerythrin	Q9UWP7	None	47760	FE	Pseudomonas aeruginosa	4TOH	Bacterioferritin	Q9HY79	1.16.3.1	13.8728323699422	10	0.426597948668218
120650	ZN	Homo sapiens	3F6Q	LIM and senescent cell antigen-like-containing domain protein 1	P48059	None	124265	ZN	Homo sapiens	3OD8	Poly [ADP-ribose] polymerase 1	P09874	2.4.2.30	16.6666666666667	10	0.426604765901206
78739	MN	Sus scrofa	1LWD	Isocitrate Dehydrogenase	P33198	1.1.1.42	88667	MN	Thermococcus kodakarensis (strain ATCC BAA-918 / JCM 12380 / KOD1)	5HN5	Homoisocitrate dehydrogenase	Q5JFV8	None	19.6682464454976	10	0.426620100670604
101513	V	Homo sapiens	4ERC	Dual specificity protein phosphatase 23	Q9BVJ7	3.1.3.16,3.1.3.48	101640	V	Homo sapiens	3QCD	Receptor-type tyrosine-protein phosphatase gamma	P23470	3.1.3.48	12.6582278481013	3.2	0.426635788871557
103353	ZN	Sus scrofa	1FBL	FIBROBLAST (INTERSTITIAL) COLLAGENASE (MMP-1)	P21692	3.4.24.7	121570	ZN	Agkistrodon acutus	3HDB	AAHIV	None	3.4.24	15.7549234135667	3.8	0.426705293802419
115622	ZN	Streptococcus pyogenes serotype M6	2NX8	TRNA-specific adenosine deaminase	Q5XE14	3.5.4	132407	ZN	Nitrosomonas europaea	4LD2	Cytidine and deoxycytidylate deaminase zinc-binding region	Q82Y41	3.5	22.6415094339623	0.16	0.426720178115066
104296	ZN	Archaeoglobus fulgidus	1ICI	TRANSCRIPTIONAL REGULATORY PROTEIN, SIR2 FAMILY	O28597	2.3.1.286	108955	ZN	Escherichia coli	1VK6	NADH pyrophosphatase	P32664	3.6.1	18.3333333333333	9.6	0.426748272320315
117428	ZN	HOMO SAPIENS	2VPE	PYGOPUS HOMOLOG 1	Q9Y3Y4	None	125638	ZN	Homo sapiens	3S32	Set1/Ash2 histone methyltransferase complex subunit ASH2	Q9UBL3	None	11.340206185567	10	0.426749827495797
61549	ZN	Thermus thermophilus	1VY7	50S ribosomal protein L32	P80339	None	131399	ZN	Chlamydia trachomatis	4ILO	CT398	A0A0H3MH91	None	8.56031128404669	10	0.426752639766123
22178	FE	Rhodococcus sp.	2B1X	naphthalene dioxygenase large subunit	Q9X3R9	1.14.12.12	28122	FE	Rhodococcus rhodochrous	4QDC	3-ketosteroid 9alpha-hydroxylase oxygenase	F1CMY8	1.14.15.30	17.3277661795407	0.078	0.426788279962908
116902	ZN	Homo sapiens	2RHK	Cleavage and polyadenylation specificity factor subunit 4	O95639	None	131356	ZN	Homo sapiens	4II1	Zinc finger CCCH-type with G patch domain-containing protein	Q8N5A5	None	14.8809523809524	10	0.426820572776844
91323	MN	Homo sapiens	6R5E	DNA primase small subunit	P49642	2.7.7	93195	MN	Marinitoga sp. 1137	7NQE	TPR_REGION domain-containing protein	H2J4R1	None	14.9289099526066	10	0.426828815856697
128791	ZN	THERMUS SP.	4CPD	ALCOHOL DEHYDROGENASE	B2ZRE3	1.1.1.1	130998	ZN	XENOPUS (SILURANA) TROPICALIS	4HP3	LOC100036628 protein	A0JP82	1.14.11.80,1.14.11.80,1.14.11.80	6.9164265129683	10	0.42683248117089
106623	ZN	Homo sapiens	1OS9	Macrophage metalloelastase	P39900	3.4.24.65	110247	ZN	Deinagkistrodon acutus	1YP1	FII	None	3.4.24	17.0616113744076	10	0.426869798088671
108853	ZN	Saccharomyces cerevisiae	1VFY	PHOSPHATIDYLINOSITOL-3-PHOSPHATE BINDING FYVE DOMAIN OF PROTEIN VPS27	P40343	None	130830	ZN	Geobacter metallireducens	4H9D	HNH endonuclease	Q39X46	None	11.6071428571429	10	0.426880517036512
85217	MN	Helicobacter pylori	4G3H	Arginase (RocF)	O25949	3.5.3.1	101306	NI	Pseudomonas mendocina	8SNF	metformin hydrolase subunit A	None	None	15.71072319202	10	0.426904249171522
52977	FE	Comamonas testosteroni (strain DSM 14576 / KF-1)	7VJU	Rieske (2Fe-2S) domain protein	B7WRJ9	None	44776	FE	Mycobacterium tuberculosis	2ZYL	POSSIBLE OXIDOREDUCTASE	P71875	1.14.15.30	18.8053097345133	7.2	0.426933732862344
53627	FE	Pseudomonas aeruginosa PAO1	8W1F	DPS-LIKE PROTEIN	Q9HUT3	1.16.3.1	105729	ZN	Escherichia coli	1MFT	Four-helix bundle model	None	None	9.03954802259887	10	0.426940885679915
135137	ZN	Cronobacter sakazakii	4TMU	RecQ	A7MQK9	5.6.2.4	105215	ZN	Pseudomonas putida	1KOL	formaldehyde dehydrogenase	P46154	1.2.1.46	15.7142857142857	10	0.42696573748925
64876	MN	Escherichia coli	1BCF	BACTERIOFERRITIN	P0ABD3	1.16.3.1	87931	MN	synthetic construct	5C39	P0 Manganese cluster peptide	None	None	12.0253164556962	0.037	0.426988317530788
100337	NI	Desulfovibrio desulfuricans	6NW0	Rubredoxin	P04170	None	20253	FE	Desulfovibrio vulgaris subsp. vulgaris str. Hildenborough	1DVB	RUBRERYTHRIN	P24931	None	6.46766169154229	10	0.427006840544366
18941	CU	BACILLUS SUBTILIS	3ZDW	COTA LACCASE	P07788	1.10.3.2,1.3.3.5	11600	CU	Botrytis aclada	3V9E	Laccase	None	1.10.3.2	19.4620253164557	0.012	0.427034670837347
123477	ZN	Homo sapiens	3MJH	Early endosome antigen 1	Q15075	None	133228	ZN	Homo sapiens	4NDI	Aprataxin	Q7Z2E3	3.6.1.71,3.6.1.71,3.6.1.72	6.59340659340659	10	0.427043713640068
30008	FE	Pyrococcus furiosus COM1	5N5E	PFC_05175	Q8U1L4	1.16.3.1	45647	FE	Pseudomonas aeruginosa	3IS8	Bacterioferritin	Q9HY79	1.16.3.1	14.5454545454545	10	0.427084114796626
115636	ZN	Homo sapiens	2NUP	Protein transport protein Sec24A	O95486	None	121151	ZN	Rattus norvegicus	3GJ4	Nuclear pore complex protein Nup153	P49791	None	1.85922974767596	10	0.427084314770004
135625	ZN	MAGNETOSPIRILLUM GRYPHISWALDENSE	4V2Z	CEREBLON ISOFORM 4	A4TVL0	None	21110	ZN	Desulfovibrio vulgaris subsp. vulgaris	1QYB	Rubrerythrin	P24931	None	16.9154228855721	10	0.427094934385506
82003	MN	CHROMOBACTERIUM VIOLACEUM	2YB1	AMIDOHYDROLASE	Q7NXD4	3.1.3.97	24219	FE	Listeria monocytogenes str. 4b H7858	3DCP	Histidinol-phosphatase	Q4EIC3	3.1.3.15	14.4200626959248	10	0.427098339396503
123525	ZN	Mus musculus	3MMK	Fusion of LIM/homeobox protein Lhx4, linker, Insulin gene enhancer protein ISL-2	Q9CXV0	None	132535	ZN	Homo sapiens	4LKA	Histone acetyltransferase KAT6A	Q92794	2.3.1.48	16.580310880829	10	0.427103403450145
93316	MN	Saccharomyces cerevisiae	7QWJ	Serine/threonine-protein phosphatase PP1-2	P32598	3.1.3.16	25737	MN	Streptococcus pneumoniae	3QFO	Putative uncharacterized protein	Q8DNX4	None	16.7664670658683	10	0.427151847476955
80786	MN	Streptococcus agalactiae	2ENX	Manganese-dependent inorganic pyrophosphatase	Q3K0B5	3.6.1.1	88803	MN	Mycobacterium tuberculosis (strain ATCC 25177 / H37Ra)	5JJU	Uncharacterized protein Rv2837c	A5U6I9	None	19.0340909090909	8.1	0.4272018191308
17575	CU	Achromobacter cycloclastes	8HM9	Pseudoazurin	P19567	None	7934	CU	Adiantum capillus-veneris	1KDJ	PLASTOCYANIN	Q7SIB8	None	23.5714285714286	0.0052	0.427214657143606
105729	ZN	Escherichia coli	1MFT	Four-helix bundle model	None	None	29294	FE	Rhodospirillum rubrum	5DA5	Rru_A0973	Q2RVS1	1.16.3.1	12.0689655172414	10	0.427235093027638
113729	ZN	Mus musculus	2G6Q	Inhibitor of growth protein 2	Q9ESK4	None	45424	ZN	Homo sapiens	3KV5	JmjC domain-containing histone demethylation protein 1D	Q6ZMT4	1.14.11.65	4.49897750511247	0.03	0.427312950301423
54144	FE	'Chlorella' fusca	1AWD	FERREDOXIN	P56408	None	54774	FE	Desulfovibrio gigas	1VLB	ALDEHYDE OXIDOREDUCTASE	Q46509	1.2.3.1	4.41014332965821	10	0.427323384420239
37040	FE	Comamonas sp.	7Q05	Terephthalate 1,2-dioxygenase, terminal oxygenase component subunit alpha 2	Q3C1D5	1.14.12.15	37598	FE	Microseira wollei	7SZH	SxtT	C3RVQ0	None	16.0919540229885	0.014	0.427333750458977
97345	ZN	Homo sapiens	3AVS	Lysine-specific demethylase 6A	O15550	1.14.11	132564	ZN	Streptococcus pyogenes	4LMY	Peroxide stress regulator PerR, FUR family	H8F5Y5	None	8.85122410546139	10	0.427422977614823
111991	ZN	Mus musculus	2DFY	fusion protein of LIM domain transcription factor LMO4 and LIM domain-binding protein 1	P61969	3.1	133474	ZN	Homo sapiens	4O64	Lysine-specific demethylase 2B	Q8NHM5	1.14.11.27	13.6363636363636	7.2	0.427455338380304
55630	FE	Escherichia coli	4KX6	Fumarate reductase (Anaerobic), Fe-S subunit	C5A1E7	None	418	FE	Methylorubrum extorquens AM1	8J83	Tungsten-containing formate dehydrogenase alpha subunit	C5ATT7	1.17.1.9	7.98786653185035	10	0.427461371779851
135625	ZN	MAGNETOSPIRILLUM GRYPHISWALDENSE	4V2Z	CEREBLON ISOFORM 4	A4TVL0	None	21113	ZN	Desulfovibrio vulgaris subsp. vulgaris	1QYB	Rubrerythrin	P24931	None	16.9154228855721	10	0.427481448361626
113232	ZN	Bacillus subtilis	2FE3	Peroxide operon regulator	P71086	None	118193	ZN	HOMO SAPIENS	2XQN	TESTIN	Q9UGI8	None	16.025641025641	10	0.427501867782746
118876	ZN	Mus musculus	2ZET	Melanophilin	Q91V27	None	127986	ZN	HOMO SAPIENS	4AVX	HEPATOCYTE GROWTH FACTOR-REGULATED TYROSINE KINASE SUBSTRATE	O14964	None	14.9122807017544	10	0.427510116510263
105125	ZN	Pyrococcus abyssi	1KK3	eIF2gamma	Q9V1G0	3.6.5.3	21981	FE	Cupriavidus metallidurans	1YFW	3-hydroxyanthranilate-3,4-dioxygenase	Q1LCS4	1.13.11.6	11.1650485436893	10	0.427524196581776
135057	ZN	Streptomyces argillaceus	4RVD	D-mycarose 3-C-methyltransferase	Q194Q4	None	1440	CO	Clostridium pasteurianum	1R0H	Rubredoxin	P00268	1.18.1.1	4.69483568075117	10	0.427546431542538
54911	FE	Burkholderia cepacia	2PIA	PHTHALATE DIOXYGENASE REDUCTASE	P33164	1.18.1	57128	FE	Drosophila melanogaster	7PX0	Aldehyde oxidase 1	Q9VF53	1.2.3.8	8.07843137254902	10	0.427553746930942
84361	MN	Bacteroides fragilis	3W5W	Putative exopolyphosphatase-related protein	Q64PD9	None	109338	ZN	Streptococcus gordonii	1WPP	Probable manganese-dependent inorganic pyrophosphatase	P95765	3.6.1.1	17.4386920980926	1.2	0.427569842560034
766	FE	Methanothermobacter wolfeii	5T61	Tungsten formylmethanofuran dehydrogenase subunit fwdF	None	None	844	FE	Pyrococcus furiosus COM1	6X1O	Oxidoreductase, Fe-S subunit	I6U881	None	13.6752136752137	0.0023	0.427571806947364
29294	FE	Rhodospirillum rubrum	5DA5	Rru_A0973	Q2RVS1	1.16.3.1	30008	FE	Pyrococcus furiosus COM1	5N5E	PFC_05175	Q8U1L4	1.16.3.1	21.1864406779661	0.32	0.427584358891793
78377	MN	Unknown species	1JMB	PROTEIN (FOUR-HELIX BUNDLE MODEL)	None	None	44574	FE	Desulfovibrio desulfuricans	1NF4	bacterioferritin	Q93PP9	1.16.3.1	8.37988826815642	10	0.427586832629317
116321	ZN	Rhodobacter capsulatus	2PPT	thioredoxin-2	None	1.8.1.8	120414	ZN	Homo sapiens	3EH2	Protein transport protein Sec24C	P53992	None	6.77966101694915	10	0.427629581717975
82755	MN	Bacillus subtilis subsp. subtilis	3GVE	YfkN protein	O34313	3.1.4.16,3.1.3.6,3.1.3.5	96504	NI	Methanocaldococcus jannaschii	1S3M	Hypothetical protein MJ0936	Q58346	3.1.4.-	14.6198830409357	10	0.427638942448287
63115	FE	Methanothermococcus thermolithotrophicus DSM 2095	8A8O	Beta-subunit of the PAPS reductase from Methanothermococcus thermolithotrophicus	None	None	775	FE	Methanothermobacter wolfeii	5T61	Tungsten formylmethanofuran dehydrogenase subunit fwdF	None	None	11.1747851002865	0.002	0.427696572309493
54859	FE	Gallus gallus	2FBW	Succinate dehydrogenase [ubiquinone] iron-sulfur subunit, mitochondrial	Q9YHT2	1.3.5.1	57325	FE	Variovorax paradoxus	7YLR	Ferredoxin	C5CSP5	None	16.0349854227405	10	0.427749403512665
111996	ZN	Pyrococcus horikoshii	2DFV	Probable L-threonine 3-dehydrogenase	O58389	1.1.1.103	128108	ZN	HOMO SAPIENS	4BBQ	LYSINE-SPECIFIC DEMETHYLASE 2A	Q9Y2K7	1.14.11.27	9.71428571428571	10	0.427768059734753
111991	ZN	Mus musculus	2DFY	fusion protein of LIM domain transcription factor LMO4 and LIM domain-binding protein 1	P61969	3.1	126467	ZN	Homo sapiens	3U5P	E3 ubiquitin-protein ligase TRIM33	Q9UPN9	6.3.2	17.4311926605505	10	0.427777120604396
135638	ZN	LYNGBYA AESTUARII	4V1T	LYND	A0YXD2	None	121312	ZN	Homo sapiens	3GZN	NEDD8-activating enzyme E1 catalytic subunit	Q8TBC4	6.3.2	13.7709137709138	10	0.427785612683122
124207	ZN	Homo sapiens	3ODE	Poly [ADP-ribose] polymerase 1	P09874	2.4.2.30	132240	ZN	Homo sapiens	4KFZ	LMO-2	P25791	None	13.0718954248366	10	0.427844497051371
78309	MN	Streptococcus mutans	1I74	PROBABLE MANGANESE-DEPENDENT INORGANIC PYROPHOSPHATASE	O68579	3.6.1.1	87977	MN	Mycobacterium tuberculosis (strain ATCC 25618 / H37Rv)	5CET	Bifunctional oligoribonuclease and PAP phosphatase NrnA	P71615	3.1,3.1.3.7	18.8732394366197	10	0.427905255911039
56067	FE	Hydrogenophilus thermoluteolus	5XFA	NAD-reducing hydrogenase	A0A077L7R5	None	59468	FE	DESULFOVIBRIO FRUCTOSOVORANS	4UQP	PERIPLASMIC [NIFE] HYDROGENASE SMALL SUBUNIT	P18187	1.12.2.1	14.8148148148148	10	0.427927816969711
20123	FE	Pyrococcus furiosus	1BQ8	PROTEIN (RUBREDOXIN)	P24297	None	44161	FE	Desulfovibrio vulgaris subsp. vulgaris	1YV1	Nigerythrin	P30820	None	10.4761904761905	0.27	0.427932493880502
60226	FE	Desulfovibrio africanus	1FXR	FERREDOXIN I	P00210	None	60802	FE	DESULFOMICROBIUM NORVEGICUM	2XSJ	SULFITE REDUCTASE ALPHA SUBUNIT	Q93UT1	1.8.99.3	5.26315789473684	10	0.427943095616977
56387	FE	Tepidiphilus thermophilus	6LAA	Cytochrome P450	A0A0K6ITW2	None	57128	FE	Drosophila melanogaster	7PX0	Aldehyde oxidase 1	Q9VF53	1.2.3.8	13.5198135198135	10	0.427950756073545
112077	ZN	Escherichia coli	2DS7	ATP-dependent Clp protease ATP-binding subunit clpX	P0A6H1	None	124125	ZN	Homo sapiens	3O70	PHD finger protein 13	Q86YI8	None	14.2857142857143	10	0.42795662051422
20788	FE	Desulfovibrio desulfuricans	1NFV	bacterioferritin	Q93PP9	1.16.3.1	21324	FE	Desulfovibrio vulgaris	1S2Z	Rubrerythrin	P24931	None	18.8775510204082	2.7	0.427978482261312
126080	ZN	Plasmodium falciparum 3D7	3SUB	ADP-ribosylation factor GTPase-activating protein	Q8I4Y5	None	132541	ZN	Homo sapiens	4LK9	Histone acetyltransferase KAT6A	Q92794	2.3.1.48	17.032967032967	10	0.427980928737714
118891	ZN	Mus musculus	2ZET	Melanophilin	Q91V27	None	122979	ZN	Homo sapiens	3LQI	MLL1 PHD3-Bromo	Q03164	2.1.1.364	14.2857142857143	10	0.427999781000857
25863	FE	Pyrococcus furiosus	3QVD	Rubrerythrin	Q9UWP7	None	30008	FE	Pyrococcus furiosus COM1	5N5E	PFC_05175	Q8U1L4	1.16.3.1	13.2596685082873	10	0.428100162652645
97848	ZN	Homo sapiens	3Q2G	A disintegrin and metalloproteinase with thrombospondin motifs 1	Q9UHI8	3.4.24	132341	ZN	Escherichia coli	4L63	ECXA	Q8GAV4	3.4.24	15.4320987654321	10	0.428120531740015
96468	NI	Sus scrofa	1Q3I	Na,K-ATPase	D2WKD8	3.6.3.9	26682	FE	Enterobacteria phage Mu	3VTO	Protein gp45	Q9T1V4	None	15.0684931506849	10	0.428125382460245
60235	FE	Methanothermobacter marburgensis	4OMF	F420-reducing hydrogenase, subunit gamma	D9PYF7	1.12.98.1	418	FE	Methylorubrum extorquens AM1	8J83	Tungsten-containing formate dehydrogenase alpha subunit	C5ATT7	1.17.1.9	8.56854838709677	7.4	0.428157593476841
108853	ZN	Saccharomyces cerevisiae	1VFY	PHOSPHATIDYLINOSITOL-3-PHOSPHATE BINDING FYVE DOMAIN OF PROTEIN VPS27	P40343	None	112000	ZN	Mus musculus	2DFY	fusion protein of LIM domain transcription factor LMO4 and LIM domain-binding protein 1	P61969	3.1	10.2564102564103	10	0.428172691225243
118719	ZN	Shewanella sp.	2Z72	Protein-tyrosine-phosphatase	Q9S427	3.1.3.48	25737	MN	Streptococcus pneumoniae	3QFO	Putative uncharacterized protein	Q8DNX4	None	14.5833333333333	6.4	0.428190993382576
135057	ZN	Streptomyces argillaceus	4RVD	D-mycarose 3-C-methyltransferase	Q194Q4	None	21984	FE	Pyrococcus abyssi	1YK5	Rubredoxin	Q9V099	None	4.46009389671362	10	0.428194377641149
116321	ZN	Rhodobacter capsulatus	2PPT	thioredoxin-2	None	1.8.1.8	119240	ZN	Mus musculus	3B08	RanBP-type and C3HC4-type zinc finger-containing protein 1	Q9WUB0	2.3.2.31	12.258064516129	10	0.428197111251311
81146	MN	MYCOBACTERIUM SMEGMATIS	2JFR	SER-THR PHOSPHATASE MSPP	A0QTQ6	None	2980	CO	Bacillus subtilis	3W45	Phosphoserine phosphatase RsbX	P17906	3.1.3.3	17.5298804780876	10	0.428214718147534
83737	ZN	Staphylococcus aureus subsp. aureus	3QFK	Uncharacterized protein	Q2G1L5	None	2400	CO	Enterobacter aerogenes	3D03	Phosphohydrolase	Q6XBH1	3.1.4.46	14.4736842105263	10	0.428274535995191
124207	ZN	Homo sapiens	3ODE	Poly [ADP-ribose] polymerase 1	P09874	2.4.2.30	132176	ZN	Homo sapiens	4KFZ	LMO-2	P25791	None	13.0718954248366	10	0.428330304539868
7473	CU	ALCALIGENES XYLOSOXIDANS	1DYZ	AZURIN II	P56275	None	9291	CU	Hyphomicrobium denitrificans	2DV6	Nitrite reductase	Q8KKH4	1.7.2.1	8	10	0.428336958759259
60498	FE	Thermotoga maritima	1VJW	FERREDOXIN(A)	P46797	None	1403	FE	Methanothermobacter wolfeii	5T61	Tungsten formylmethanofuran dehydrogenase subunit fwdF	None	None	7.16332378223496	0.16	0.428366077646875
114841	ZN	SACCHAROMYCES CEREVISIAE	2J9U	VACUOLAR PROTEIN SORTING-ASSOCIATED PROTEIN 36	Q06696	None	39091	FE	Escherichia coli O32:H37	8EY3	Cys_rich_CPCC domain-containing protein	A0A1Y2XHL0	None	17.7215189873418	10	0.428382250307924
94394	MN	Lacticaseibacillus rhamnosus	8JQ6	L-rhamnose isomerase	A0A171J5T1	5.3.1.14	10967	CU	Pseudomonas stutzeri	3IUD	L-rhamnose isomerase	Q75WH8	5.3.1.14	22.7642276422764	0.025	0.428402429078831
60498	FE	Thermotoga maritima	1VJW	FERREDOXIN(A)	P46797	None	1393	FE	Methanothermobacter wolfeii	5T61	Tungsten formylmethanofuran dehydrogenase subunit fwdF	None	None	7.16332378223496	0.16	0.428438297368006
124527	ZN	Pyrococcus furiosus	3P8B	DNA-directed RNA polymerase, subunit e''	Q8U440	None	23527	FE	Desulfovibrio vulgaris str. 'Miyazaki F'	2RDV	RUBREDOXIN	P15412	None	14.8148148148148	10	0.428500304982608
91472	MN	Bacillus anthracis str. Sterne	6TQV	Ribonucleoside-diphosphate reductase subunit beta	Q81TB4	1.17.4.1	45403	ZN	ESCHERICHIA COLI	3E1P	BACTERIOFERRITIN	P0ABD3	1.16.3.1	12.111801242236	10	0.428539538012262
98237	ZN	Mus musculus	4EYU	Lysine-specific demethylase 6B	Q5NCY0	1.14.11	124862	ZN	Escherichia coli	3PY7	maltose-binding periplasmic protein,paxillin LD1,protein E6 chimera	P06931	None	16.1129568106312	10	0.428579706856775
124207	ZN	Homo sapiens	3ODE	Poly [ADP-ribose] polymerase 1	P09874	2.4.2.30	45587	ZN	Caenorhabditis elegans	3PUR	Lysine-specific demethylase 7 homolog	Q9GYI0	1.14.11.27	6.25	10	0.428582655563551
17337	CU	Bacillus pumilus SAFR-032	7Z5P	Copper oxidase	A8FAG9	None	13119	CU	Botrytis aclada	4X4K	Laccase	H8ZRU2	1.10.3.2	19.1153238546603	0.019	0.428648088944635
98237	ZN	Mus musculus	4EYU	Lysine-specific demethylase 6B	Q5NCY0	1.14.11	102941	ZN	Drosophila melanogaster	1DVP	HEPATOCYTE GROWTH FACTOR-REGULATED TYROSINE KINASE SUBSTRATE	Q960X8	None	11.7283950617284	10	0.428684730674485
10866	CU	Nitrosomonas europaea	3G5W	Multicopper oxidase type 1	Q82VX3	None	12095	CU	BACILLUS SUBTILIS	4AKQ	SPORE COAT PROTEIN	P07788	1.10.3.2	17.3664122137405	0.0068	0.428729484463721
104694	ZN	Homo sapiens	1JOC	Early Endosomal Autoantigen 1	Q15075	None	118876	ZN	Mus musculus	2ZET	Melanophilin	Q91V27	None	13.855421686747	10	0.428780393356897
78378	MN	Unknown species	1JMB	PROTEIN (FOUR-HELIX BUNDLE MODEL)	None	None	30008	FE	Pyrococcus furiosus COM1	5N5E	PFC_05175	Q8U1L4	1.16.3.1	18.1818181818182	10	0.42878082608829
124527	ZN	Pyrococcus furiosus	3P8B	DNA-directed RNA polymerase, subunit e''	Q8U440	None	21984	FE	Pyrococcus abyssi	1YK5	Rubredoxin	Q9V099	None	17.0454545454545	10	0.428793656602141
135634	ZN	HOMO SAPIENS	4V3L	E3 UBIQUITIN-PROTEIN LIGASE RNF38	Q9H0F5	6.3.2.19	118369	ZN	HOMO SAPIENS	2Y43	E3 UBIQUITIN-PROTEIN LIGASE RAD18	Q9NS91	6.3.2	15.3846153846154	0.15	0.428873906279488
108359	ZN	Homo sapiens	1U3U	Alcohol dehydrogenase beta chain	P00325	1.1.1.1	125084	ZN	Homo sapiens	3QMC	CpG-binding protein	Q9P0U4	None	5.88235294117647	10	0.428889653022716
21113	ZN	Desulfovibrio vulgaris subsp. vulgaris	1QYB	Rubrerythrin	P24931	None	39091	FE	Escherichia coli O32:H37	8EY3	Cys_rich_CPCC domain-containing protein	A0A1Y2XHL0	None	9.42408376963351	10	0.4288902325407
100337	NI	Desulfovibrio desulfuricans	6NW0	Rubredoxin	P04170	None	135625	ZN	MAGNETOSPIRILLUM GRYPHISWALDENSE	4V2Z	CEREBLON ISOFORM 4	A4TVL0	None	12	10	0.428956508240217
96420	NI	ESCHERICHIA COLI	1OIE	PROTEIN USHA	P07024	3.1.3.5,3.6.1.45	44752	FE	Enterobacter aerogenes	2ZOA	Phosphohydrolase	Q6XBH1	3.1.4.46	13.6194029850746	10	0.42898152208091
106844	ZN	Saccharomyces cerevisiae	1PD0	Protein transport protein Sec24	P40482	None	121054	ZN	Homo sapiens	3G9Y	Zinc finger Ran-binding domain-containing protein 2	O95218	None	1.85185185185185	10	0.429000185952988
98237	ZN	Mus musculus	4EYU	Lysine-specific demethylase 6B	Q5NCY0	1.14.11	111195	ZN	Human papillomavirus type 1a	2B9D	E7 protein	P06465	None	3.90946502057613	10	0.429009452257236
105730	ZN	Escherichia coli	1MFT	Four-helix bundle model	None	None	43983	FE	Desulfovibrio vulgaris	1LKP	Rubrerythrin	P24931	None	9.42408376963351	10	0.42903762076371
105729	ZN	Escherichia coli	1MFT	Four-helix bundle model	None	None	43983	FE	Desulfovibrio vulgaris	1LKP	Rubrerythrin	P24931	None	9.42408376963351	10	0.429046095125127
52977	FE	Comamonas testosteroni (strain DSM 14576 / KF-1)	7VJU	Rieske (2Fe-2S) domain protein	B7WRJ9	None	22153	FE	Pseudomonas putida	1Z01	2-oxo-1,2-dihydroquinoline 8-monooxygenase, oxygenase component	O05935	1.14.13.61	17.9324894514768	1	0.429057739790431
78379	MN	Unknown species	1JM0	PROTEIN (FOUR-HELIX BUNDLE MODEL)	None	None	45528	FE	Pyrococcus furiosus	3PWF	Rubrerythrin	Q9UWP7	None	8.82352941176471	10	0.429077819253225
44792	FE	BURKHOLDERIA XENOVORANS	2XRX	BIPHENYL DIOXYGENASE SUBUNIT ALPHA	P37333	1.14.12.18	50516	FE	Janthinobacterium sp. (strain J3)	7BUG	Terminal oxygenase component of carbazole	Q84II6	1.14.12.22,1.14.12	18.3838383838384	0.45	0.42908371383685
63115	FE	Methanothermococcus thermolithotrophicus DSM 2095	8A8O	Beta-subunit of the PAPS reductase from Methanothermococcus thermolithotrophicus	None	None	1376	FE	Methanothermobacter wolfeii	5T61	Tungsten formylmethanofuran dehydrogenase subunit fwdF	None	None	11.1747851002865	0.002	0.429110094400071
135625	ZN	MAGNETOSPIRILLUM GRYPHISWALDENSE	4V2Z	CEREBLON ISOFORM 4	A4TVL0	None	43644	FE	Desulfovibrio vulgaris	1LKO	Rubrerythrin all-iron(II) form	P24931	None	16.9154228855721	10	0.4291410012697
25737	MN	Streptococcus pneumoniae	3QFO	Putative uncharacterized protein	Q8DNX4	None	27422	ZN	Phaseolus vulgaris	4DSY	Purple acid phosphatase	P80366	3.1.3.2	12.5858123569794	10	0.4291554785383
22268	FE	COMAMONAS SP.	2BMQ	OXYGENASE-ALPHA NBDO	Q8RTL4	None	24705	FE	Stenotrophomonas maltophilia	3GL0	DdmC	Q5S3I3	1.14.15.-	18.7904967602592	0.057	0.429180484896921
101989	ZN	Penicillium citrinum	1AK0	P1 NUCLEASE	P24289	3.1.30.1	106771	ZN	Bacillus cereus	1P5X	Phospholipase C	P09598	3.1.4.3	15.9863945578231	10	0.429211393043593
106881	ZN	Homo sapiens	1PL8	human sorbitol dehydrogenase	Q00796	1.1.1.14	127346	ZN	Thermoplasma volcanium	3WIC	Glucose 1-dehydrogenase	Q979W2	1.1.1.47	20.0507614213198	1.2	0.429235524001885
54202	FE	Desulfovibrio desulfuricans	1DGJ	ALDEHYDE OXIDOREDUCTASE	Q9REC4	1.2	54235	FE	Lactococcus lactis	1EP3	DIHYDROOROTATE DEHYDROGENASE B (PYRK SUBUNIT)	P56968	1.3.3.1	8.59030837004405	10	0.429255799165766
52975	FE	Comamonas testosteroni (strain DSM 14576 / KF-1)	7VJU	Rieske (2Fe-2S) domain protein	B7WRJ9	None	46739	FE	Rhodococcus rhodochrous	4QDF	3-ketosteroid 9alpha-hydroxylase oxygenase	F1CMX0	1.14.15.30	16.9265033407572	0.12	0.429326602789774
17294	CU	Bacillus subtilis subsp. subtilis str. 168	7Y8C	Spore coat protein A	P07788	1.10.3.2,1.3.3.5	11598	CU	Botrytis aclada	3V9E	Laccase	None	1.10.3.2	19.4620253164557	0.012	0.429339594013121
61280	FE	Archaeoglobus fulgidus	3MM7	Sulfite reductase, dissimilatory-type subunit beta	Q59110	1.8.99.3	63115	FE	Methanothermococcus thermolithotrophicus DSM 2095	8A8O	Beta-subunit of the PAPS reductase from Methanothermococcus thermolithotrophicus	None	None	8.96739130434783	0.099	0.42934245667534
117401	ZN	HOMO SAPIENS	2VNF	INHIBITOR OF GROWTH PROTEIN 4	Q9UNL4	None	45424	ZN	Homo sapiens	3KV5	JmjC domain-containing histone demethylation protein 1D	Q6ZMT4	1.14.11.65	4.88798370672098	0.044	0.429346945804828
57128	FE	Drosophila melanogaster	7PX0	Aldehyde oxidase 1	Q9VF53	1.2.3.8	57325	FE	Variovorax paradoxus	7YLR	Ferredoxin	C5CSP5	None	9.94518402505873	10	0.429354091093178
56067	FE	Hydrogenophilus thermoluteolus	5XFA	NAD-reducing hydrogenase	A0A077L7R5	None	59313	FE	DESULFOVIBRIO FRUCTOSIVORANS JJ	4UEW	PERIPLASMIC [NIFE] HYDROGENASE SMALL SUBUNIT	E1K248	1.12.2.1	14.8148148148148	10	0.429366558125178
111195	ZN	Human papillomavirus type 1a	2B9D	E7 protein	P06465	None	130509	ZN	Human papillomavirus type 16	4GIZ	Protein E6	P03126	None	11.9718309859155	10	0.429371082927932
80153	MN	Mus musculus	1Z2W	Vacuolar protein sorting 29	Q9QZ88	3.1.3.3	107827	ZN	Escherichia coli	1SU1	Hypothetical protein yfcE	P67095	3.1.4.-	21.6450216450216	0.0098	0.429376353559959
127454	ZN	Thermus thermophilus HB27	3WWL	Alpha-aminoadipate carrier protein LysW	Q5SH22	None	132546	ZN	Homo sapiens	4LJO	E3 ubiquitin-protein ligase RNF31	Q96EP0	6.3.2	10.3139013452915	10	0.429384316998754
844	FE	Pyrococcus furiosus COM1	6X1O	Oxidoreductase, Fe-S subunit	I6U881	None	1371	FE	Methanothermobacter wolfeii	5T61	Tungsten formylmethanofuran dehydrogenase subunit fwdF	None	None	13.6752136752137	0.0052	0.429388501562812
130050	ZN	Mus musculus	4FKD	Protein kinase C theta type	Q02111	2.7.11.13	134467	ZN	Homo sapiens	4QF2	Bromodomain adjacent to zinc finger domain protein 2A	Q9UIF9	None	15	10	0.429393322245865
55730	FE	ARSENITE-OXIDISING BACTERIUM NT-26	4AAY	AROB	Q6VAL9	None	56137	FE	Thermochromatium tepidum	7YRA	Ubiquinol-cytochrome c reductase iron-sulfur subunit	D1MZ11	7.1.1.8	20	10	0.429427882184253
52952	FE	Streptomyces ossamyceticus	7V3E	dioxygenase	None	None	35537	FE	Talaromyces stipitatus (strain ATCC 10500 / CBS 375.48 / QM 6759 / NRRL 1006)	6XJJ	2-oxoglutarate-dependent dioxygenase tropC	B8M9K5	1.14	20.5729166666667	1.2	0.429446810852322
85223	MN	Helicobacter pylori	4G3H	Arginase (RocF)	O25949	3.5.3.1	101303	NI	Pseudomonas mendocina	8SP2	metformin hydrolase subunit A	None	None	15.71072319202	10	0.429447537292671
54725	FE	Equisetum arvense	1WRI	Ferredoxin II	P00237	None	56387	FE	Tepidiphilus thermophilus	6LAA	Cytochrome P450	A0A0K6ITW2	None	3.44387755102041	0.033	0.42946384724658
10811	CU	Manduca sexta	3HHS	Phenoloxidase subunit 1	O44249	1.14.18.1	15312	CU	Aspergillus oryzae	6JU9	Tyrosinase	A0A1S9DK56	1.14.18.1	15.4910096818811	10	0.429482792882796
132541	ZN	Homo sapiens	4LK9	Histone acetyltransferase KAT6A	Q92794	2.3.1.48	133054	ZN	Escherichia coli	4MTD	Zinc uptake regulation protein	P0AC51	None	12.568306010929	10	0.429497106800553
126418	ZN	Flavobacterium sp.	3U1R	Alkaline metalloprotease	D0VMS8	None	7724	CU	Astacus astacus	1IAA	ASTACIN	P07584	3.4.24.21	11.4345114345114	10	0.42952691030244
17410	CU	Verrucomicrobium spinosum	8BBQ	Core tyrosinase	None	1.14.18.1	10811	CU	Manduca sexta	3HHS	Phenoloxidase subunit 1	O44249	1.14.18.1	12.9360465116279	10	0.429536937816108
120419	ZN	Homo sapiens	3EH1	Protein transport protein Sec24B	O95487	None	25172	FE	Homo sapiens	3MAO	Methionine-R-sulfoxide reductase B1	Q9NZV6	1.8.4	4.92676431424767	10	0.429603040392539
82371	MN	Streptococcus pneumoniae	3CK2	Conserved uncharacterized protein (predicted phosphoesterase COG0622)	A0A0H2URP5	3.1.4.-	90858	MN	Pseudomonas putida (strain ATCC 47054 / DSM 6125 / NCIMB 11950 / KT2440)	6NVO	Nuclease MPE	Q88NV2	None	14.8148148148148	10	0.429608060343253
7738	CU	COPRINUS CINEREUS	1HFU	LACCASE 1	Q9Y780	1.10.3.2	12240	CU	Escherichia coli	4E9T	Blue copper oxidase CueO	P36649	1.16.3.4	19.2239858906526	0.003	0.42967145838159
94169	MN	Burkholderia pseudomallei	8FXD	Rubrerythrin	Q3JK21	None	45403	ZN	ESCHERICHIA COLI	3E1P	BACTERIOFERRITIN	P0ABD3	1.16.3.1	22.2857142857143	10	0.429675406715411
110409	ZN	Rattus norvegicus	1ZBD	RABPHILIN-3A	P47709	None	118251	ZN	HOMO SAPIENS	2XOC	E3 UBIQUITIN-PROTEIN LIGASE CHFR	Q96EP1	6.3.2	11.6541353383459	10	0.429726746309164
102728	ZN	Mus musculus	1CXV	PROTEIN (COLLAGENASE-3)	P33435	3.4.24	112338	ZN	Daboia russellii siamensis	2E3X	Coagulation factor X-activating enzyme heavy chain	Q7LZ61	3.4.24.58	9.46882217090069	1.5	0.429727178101354
113259	ZN	Staphylococcus aureus	2F9I	acetyl-coenzyme A carboxylase carboxyl transferase subunit beta	Q5HF73	2.1.3.15	20253	FE	Desulfovibrio vulgaris subsp. vulgaris str. Hildenborough	1DVB	RUBRERYTHRIN	P24931	None	13.7123745819398	10	0.42974578473057
17335	CU	Bacillus pumilus SAFR-032	7Z5P	Copper oxidase	A8FAG9	None	18603	CU	Saccharomyces cerevisiae	1ZPU	Iron transport multicopper oxidase FET3	P38993	1	17.6375404530744	0.54	0.42975313648033
21110	ZN	Desulfovibrio vulgaris subsp. vulgaris	1QYB	Rubrerythrin	P24931	None	39091	FE	Escherichia coli O32:H37	8EY3	Cys_rich_CPCC domain-containing protein	A0A1Y2XHL0	None	9.42408376963351	10	0.429757691356076
88353	MN	Xanthomonas campestris pv. campestris str. ATCC 33913	5FCF	Proline dipeptidase	Q8P839	3.4.13.9	92264	MN	Pseudoalteromonas lipolytica SCSIO 04301	7E5C	Xaa-Pro dipeptidase	A0A1I7CHQ2	3.4.13.9	18.3127572016461	1.3	0.429759438236721
77968	MN	Enterobacteria phage lambda	1G5B	SERINE/THREONINE PROTEIN PHOSPHATASE	P03772	3.1.3	99267	NI	Arabidopsis thaliana	5JJT	Serine/threonine-protein phosphatase 5	Q84XU2	3.1.3.16	12.6272912423625	0.0011	0.429818849847156
86811	MN	Staphylococcus aureus subsp. aureus	4Q7F	5' nucleotidase family protein	Q2G1L5	None	2400	CO	Enterobacter aerogenes	3D03	Phosphohydrolase	Q6XBH1	3.1.4.46	14.4736842105263	10	0.429828097025767
18436	CU	Oenococcus oeni	9F1T	Multicopper oxidase	Q04HQ8	None	13893	CU	Aspergillus niger	5LWW	Multicopper oxidase	A2QS62	1.10.3.2	20.1342281879195	0.11	0.429870632279617
8217	CU	Pseudomonas putida	1NWP	AZURIN	P34097	None	9291	CU	Hyphomicrobium denitrificans	2DV6	Nitrite reductase	Q8KKH4	1.7.2.1	7.38255033557047	10	0.429937650431281
108371	ZN	Deinococcus radiodurans	1U5K	hypothetical protein	Q9RW50	None	132541	ZN	Homo sapiens	4LK9	Histone acetyltransferase KAT6A	Q92794	2.3.1.48	9.83606557377049	10	0.429982578868737
17335	CU	Bacillus pumilus SAFR-032	7Z5P	Copper oxidase	A8FAG9	None	13118	CU	Botrytis aclada	4X4K	Laccase	H8ZRU2	1.10.3.2	19.1153238546603	0.019	0.430001953200308
102941	ZN	Drosophila melanogaster	1DVP	HEPATOCYTE GROWTH FACTOR-REGULATED TYROSINE KINASE SUBSTRATE	Q960X8	None	130856	ZN	Homo sapiens	4HC9	Trans-acting T-cell-specific transcription factor GATA-3	P23771	None	13.3333333333333	10	0.430051985831897
78281	MN	Escherichia coli	1HPU	5'-NUCLEOTIDASE	P07024	3.1.3.5,3.6.1.45	2365	CO	Enterobacter aerogenes	3D03	Phosphohydrolase	Q6XBH1	3.1.4.46	13.6105860113422	10	0.43006136647923
87116	MN	Nostoc sp. PCC 7120	4R42	Alr3090 protein	Q8YSJ5	None	44270	FE	Desulfovibrio desulfuricans	1NF4	bacterioferritin	Q93PP9	1.16.3.1	15.6378600823045	10	0.430076247221552
61869	FE	Moorella thermoacetica	5C4I	Oxalate oxidoreductase subunit delta	Q2RI40	1.2.7.10	418	FE	Methylorubrum extorquens AM1	8J83	Tungsten-containing formate dehydrogenase alpha subunit	C5ATT7	1.17.1.9	9.78809283551968	10	0.430078850456841
12240	CU	Escherichia coli	4E9T	Blue copper oxidase CueO	P36649	1.16.3.4	13719	CU	Trametes hirsuta	5LDU	Laccase A	A0A0A7M685	1.10.3.2	17.6576576576577	0.023	0.430088128212794
80166	ZN	Geobacillus stearothermophilus	1ZIP	ADENYLATE KINASE	P27142	2.7.4.3	124726	ZN	Homo sapiens	3PKI	NAD-dependent deacetylase sirtuin-6	Q8N6T7	3.5.1	14.5658263305322	10	0.430092227572842
113259	ZN	Staphylococcus aureus	2F9I	acetyl-coenzyme A carboxylase carboxyl transferase subunit beta	Q5HF73	2.1.3.15	121054	ZN	Homo sapiens	3G9Y	Zinc finger Ran-binding domain-containing protein 2	O95218	None	3.15789473684211	10	0.430120754921381
174	FE	DESULFOVIBRIO GIGAS	1H0H	FORMATE DEHYDROGENASE SUBUNIT BETA	Q8GC87	None	870	FE	Pyrococcus furiosus COM1	6X6U	Oxidoreductase, Fe-S subunit	I6U881	None	18.0995475113122	0.042	0.430124077927419
18830	CU	Escherichia coli	3NT0	Blue copper oxidase cueO	P36649	1.16.3.4	13719	CU	Trametes hirsuta	5LDU	Laccase A	A0A0A7M685	1.10.3.2	18.3783783783784	0.021	0.430135306221592
35603	FE	Acinetobacter baumannii	6Y9C	Carnitine monooxygenase oxygenase subunit	D0C9N6	1.14.13.239	46603	FE	Rhodococcus rhodochrous	4QDD	3-ketosteroid 9alpha-hydroxylase oxygenase	F1CMY8	1.14.15.30	16.3636363636364	0.35	0.430145484600403
123862	ZN	Homo sapiens	3NCU	RIG-I	O95786	3.6.1	131895	ZN	Rattus norvegicus	4K7D	E3 ubiquitin-protein ligase parkin	Q9JK66	6.3.2	9.09090909090909	10	0.430157637957016
23685	FE	LISTERIA MONOCYTOGENES	2XMO	LMO2642 PROTEIN	Q8Y432	None	34362	FE	Mycobacterium tuberculosis (strain ATCC 25618 / H37Rv)	6UNC	Metallophos domain-containing protein	I6YEE1	3.1.4.14	14.7577092511013	4.7	0.430167199936298
106824	ZN	Escherichia coli	1PB0	Hypothetical protein ycdX	P75914	3.1.3.-	117661	ZN	DEINOCOCCUS RADIODURANS	2W9M	POLYMERASE X	Q9RX48	2.7.7.7	12.6712328767123	0.02	0.430204667889523
53620	FE	Pseudomonas aeruginosa PAO1	8W1F	DPS-LIKE PROTEIN	Q9HUT3	1.16.3.1	32870	FE	Rhodospirillum rubrum	6SV1	Encapsulated Ferritin	Q2RVS1	1.16.3.1	12.7777777777778	10	0.430216265438079
54911	FE	Burkholderia cepacia	2PIA	PHTHALATE DIOXYGENASE REDUCTASE	P33164	1.18.1	55126	FE	Sus scrofa	3AEB	Succinate dehydrogenase [ubiquinone] iron-sulfur subunit, mitochondrial	Q007T0	1.3.5.1	16.5137614678899	10	0.430230792462954
7352	CU	Cucurbita pepo	1ASQ	ASCORBATE OXIDASE	P37064	1.10.3.3	12088	CU	BACILLUS SUBTILIS	4AKO	SPORE COAT PROTEIN A	P07788	1.10.3.2	16.9572107765452	0.63	0.430234911668278
130497	ZN	Human papillomavirus type 16	4GIZ	Protein E6	P03126	None	45838	ZN	HOMO SAPIENS	3ZPO	HISTONE DEMETHYLASE UTY	O14607	1.14.11.68	9.20502092050209	10	0.430247319081512
135764	ZN	Saccharomyces cerevisiae	4V88	60S ribosomal protein L37-A	P49166	None	116591	ZN	Mus musculus	2QKD	Zinc finger protein ZPR1	Q62384	None	6.37254901960784	10	0.43027599370341
132546	ZN	Homo sapiens	4LJO	E3 ubiquitin-protein ligase RNF31	Q96EP0	6.3.2	133320	ZN	Klebsiella pneumoniae subsp. pneumoniae	4NL4	Primosome assembly protein PriA	A6TGC5	3.6.4.-	9.10307898259705	10	0.430283067810792
56028	FE	Rhizobium sp. NT-26	5NQD	Arsenite oxidase small subunit AioB Rieske [2Fe-2S] cluster	L0NMC5	1.20.98.1	24705	FE	Stenotrophomonas maltophilia	3GL0	DdmC	Q5S3I3	1.14.15.-	11.3888888888889	0.036	0.430336022167526
126163	ZN	Homo sapiens	3T6R	E3 ubiquitin-protein ligase UHRF1	Q96T88	2.3.2.27	129437	ZN	Campylobacter jejuni subsp. jejuni	4ETS	Ferric uptake regulation protein	P0C631	None	8.02469135802469	10	0.430350971288871
108371	ZN	Deinococcus radiodurans	1U5K	hypothetical protein	Q9RW50	None	116047	ZN	Cryptosporidium parvum Iowa II	2OWA	Arfgap-like finger domain containing protein	Q5CRY1	None	11.4754098360656	10	0.430352173981265
105729	ZN	Escherichia coli	1MFT	Four-helix bundle model	None	None	21133	FE	Desulfovibrio desulfuricans	1NF6	bacterioferritin	Q93PP9	1.16.3.1	8.93854748603352	10	0.430383132390545
110943	ZN	Crotalus adamanteus	2AIG	ADAMALYSIN II	P34179	3.4.24.46	124161	ZN	Homo sapiens	3O64	TACE	P78536	3.4.24.86	19.7802197802198	0.45	0.430387121623357
106187	ZN	Pyrococcus furiosus	1NNQ	Rubrerythrin	Q9UWP7	None	30008	FE	Pyrococcus furiosus COM1	5N5E	PFC_05175	Q8U1L4	1.16.3.1	10.5263157894737	10	0.43039012383717
44178	FE	Pseudomonas fluorescens	1WQL	iron-sulfur protein large subunit of cumene dioxygenase	Q51743	1.14.12	45480	FE	Nocardioides aromaticivorans	3GCF	Terminal oxygenase component of carbazole 1,9a-dioxygenase	Q2HWI0	None	17.2268907563025	0.0065	0.430410082111621
44176	FE	Pseudomonas fluorescens	1WQL	iron-sulfur protein large subunit of cumene dioxygenase	Q51743	1.14.12	50734	FE	Comamonas testosteroni (strain DSM 14576 / KF-1)	7FJL	Rieske (2Fe-2S) domain protein	B7WQT1	None	18.0582524271845	0.031	0.430439004320917
117840	ZN	HOMO SAPIENS	2WX0	MITOGEN-ACTIVATED PROTEIN KINASE KINASE KINASE 7-INTERACTING PROTEIN 2	Q9NYJ8	None	128567	ZN	SACCHAROMYCES CEREVISIAE	4C2M	DNA-DIRECTED RNA POLYMERASES I, II, AND III SUBUNIT RPABC 4	P40422	2.7.7.6	12.8571428571429	10	0.430449703370054
105125	ZN	Pyrococcus abyssi	1KK3	eIF2gamma	Q9V1G0	3.6.5.3	124527	ZN	Pyrococcus furiosus	3P8B	DNA-directed RNA polymerase, subunit e''	Q8U440	None	6.34146341463415	10	0.430451653404037
21415	ZN	Bos taurus	1TCO	SERINE/THREONINE PHOSPHATASE B2	P48452	3.1.3.16	28042	ZN	Phaseolus vulgaris	4KBP	PURPLE ACID PHOSPHATASE	P80366	3.1.3.2	17.4840085287847	10	0.430455154768403
107627	ZN	Mus musculus	1RUT	Fusion protein of Lmo4 protein and LIM domain-binding protein 1	P70662	None	117495	ZN	HOMO SAPIENS	2VPG	PYGOPUS HOMOLOG 1	Q9Y3Y4	None	7.93650793650794	10	0.430469084774823
54774	FE	Desulfovibrio gigas	1VLB	ALDEHYDE OXIDOREDUCTASE	Q46509	1.2.3.1	56472	FE	Gloeobacter violaceus (strain ATCC 29082 / PCC 7421)	6XTF	Ferredoxin	Q7NFA3	None	4.052573932092	10	0.430494471205492
108359	ZN	Homo sapiens	1U3U	Alcohol dehydrogenase beta chain	P00325	1.1.1.1	125097	ZN	Homo sapiens	3QMI	CpG-binding protein	Q9P0U4	None	5.88235294117647	10	0.430502174773128
9580	CU	HOMO SAPIENS	2JLP	EXTRACELLULAR SUPEROXIDE DISMUTASE (CU-ZN)	P08294	1.15.1.1	12867	CU	Candida albicans	4N3U	Potential secreted Cu/Zn superoxide dismutase	Q5AD07	1.15.1.1	15.8119658119658	10	0.430515215798339
20253	FE	Desulfovibrio vulgaris subsp. vulgaris str. Hildenborough	1DVB	RUBRERYTHRIN	P24931	None	35813	FE	Mycobacterium tuberculosis (strain ATCC 25618 / H37Rv)	7A9A	Rubredoxin	I6YFL7	None	10.4166666666667	3.3	0.430530249235618
17374	CU	Thermothelomyces thermophilus ATCC 42464	7ZN6	Laccase-like multicopper oxidase 1	G2QFD0	1,1.10.3.2	15318	CU	Albifimbria verrucaria	6I3K	Bilirubin oxidase	Q12737	1.3.3.5	18.8841201716738	0.036	0.430578576259932
106858	ZN	Escherichia coli	1PFW	Methionyl-tRNA synthetase	P00959	6.1.1.10	133320	ZN	Klebsiella pneumoniae subsp. pneumoniae	4NL4	Primosome assembly protein PriA	A6TGC5	3.6.4.-	14.9556400506971	10	0.430596477808265
87930	MN	synthetic construct	5C39	P0 Manganese cluster peptide	None	None	23622	FE	BACTEROIDES FRAGILIS	2VZB	PUTATIVE BACTERIOFERRITIN-RELATED PROTEIN	Q5LAA6	None	8.18713450292398	10	0.430626457370044
102941	ZN	Drosophila melanogaster	1DVP	HEPATOCYTE GROWTH FACTOR-REGULATED TYROSINE KINASE SUBSTRATE	Q960X8	None	127026	ZN	Mus musculus	3VD6	Erythroid transcription factor	P17679	None	14.2222222222222	10	0.430666291826145
89721	MN	Escherichia coli	5WLY	UDP-2,3-diacylglucosamine hydrolase	P43341	3.6.1.54	25737	MN	Streptococcus pneumoniae	3QFO	Putative uncharacterized protein	Q8DNX4	None	16.5584415584416	10	0.430666559813629
85533	ZN	Escherichia coli	4ILK	Starvation sensing protein rspB	A0A0H2V9Q5	1.1.1	130998	ZN	XENOPUS (SILURANA) TROPICALIS	4HP3	LOC100036628 protein	A0JP82	1.14.11.80,1.14.11.80,1.14.11.80	7.79944289693593	0.48	0.43073236661447
113232	ZN	Bacillus subtilis	2FE3	Peroxide operon regulator	P71086	None	127043	ZN	Thermoanaerobacter tengcongensis	3VDP	Recombination protein recR	Q8RDI4	None	13.8248847926267	10	0.430733425074542
23622	FE	BACTEROIDES FRAGILIS	2VZB	PUTATIVE BACTERIOFERRITIN-RELATED PROTEIN	Q5LAA6	None	44574	FE	Desulfovibrio desulfuricans	1NF4	bacterioferritin	Q93PP9	1.16.3.1	18.8775510204082	0.2	0.430740553924156
44176	FE	Pseudomonas fluorescens	1WQL	iron-sulfur protein large subunit of cumene dioxygenase	Q51743	1.14.12	45480	FE	Nocardioides aromaticivorans	3GCF	Terminal oxygenase component of carbazole 1,9a-dioxygenase	Q2HWI0	None	17.2268907563025	0.0065	0.430762511776992
105125	ZN	Pyrococcus abyssi	1KK3	eIF2gamma	Q9V1G0	3.6.5.3	120641	ZN	Geobacillus kaustophilus	3F2B	DNA-directed DNA polymerase III alpha chain	Q5L0J3	2.7.7.7	11.888782358581	10	0.43083824680758
60498	FE	Thermotoga maritima	1VJW	FERREDOXIN(A)	P46797	None	761	FE	Methanothermobacter wolfeii	5T61	Tungsten formylmethanofuran dehydrogenase subunit fwdF	None	None	7.16332378223496	0.16	0.430842605236857
61280	FE	Archaeoglobus fulgidus	3MM7	Sulfite reductase, dissimilatory-type subunit beta	Q59110	1.8.99.3	63113	FE	Methanothermococcus thermolithotrophicus DSM 2095	8A8O	Beta-subunit of the PAPS reductase from Methanothermococcus thermolithotrophicus	None	None	8.96739130434783	0.099	0.430870940151848
83487	MN	Pseudomonas aeruginosa	3NIO	Guanidinobutyrase	Q9I3S3	3.5.3.7	85217	MN	Helicobacter pylori	4G3H	Arginase (RocF)	O25949	3.5.3.1	16.8	0.0014	0.430886088465117
83737	ZN	Staphylococcus aureus subsp. aureus	3QFK	Uncharacterized protein	Q2G1L5	None	44747	FE	Enterobacter aerogenes	2ZOA	Phosphohydrolase	Q6XBH1	3.1.4.46	14.4736842105263	10	0.430909878253265
17375	CU	Thermothelomyces thermophilus ATCC 42464	7ZN6	Laccase-like multicopper oxidase 1	G2QFD0	1,1.10.3.2	12088	CU	BACILLUS SUBTILIS	4AKO	SPORE COAT PROTEIN A	P07788	1.10.3.2	17.5637393767705	0.84	0.430960395932717
119757	ZN	Burkholderia pseudomallei strain	3CXK	Methionine-R-sulfoxide reductase	Q3JRF0	1.8.4	128765	ZN	GALLUS GALLUS	4CI1	PROTEIN CEREBLON	P0CF65	None	9.16844349680171	10	0.430993144998133
118627	ZN	Thermus thermophilus	2Z1A	5'-nucleotidase	Q5SIP1	3.1.3.5	25048	FE	Mycobacterium tuberculosis	3IB8	Icc protein	P9WP65	3.1.4.17	15.8645276292335	10	0.431008523620884
7556	CU	Escherichia coli	1ESO	CU, ZN SUPEROXIDE DISMUTASE	P0AGD1	1.15.1.1	12867	CU	Candida albicans	4N3U	Potential secreted Cu/Zn superoxide dismutase	Q5AD07	1.15.1.1	22.289156626506	0.13	0.431046793832798
127454	ZN	Thermus thermophilus HB27	3WWL	Alpha-aminoadipate carrier protein LysW	Q5SH22	None	133320	ZN	Klebsiella pneumoniae subsp. pneumoniae	4NL4	Primosome assembly protein PriA	A6TGC5	3.6.4.-	3.21285140562249	10	0.431068729944716
132546	ZN	Homo sapiens	4LJO	E3 ubiquitin-protein ligase RNF31	Q96EP0	6.3.2	25172	FE	Homo sapiens	3MAO	Methionine-R-sulfoxide reductase B1	Q9NZV6	1.8.4	11.6591928251121	10	0.43109817203609
78019	MN	Enterobacteria phage lambda	1G5B	SERINE/THREONINE PROTEIN PHOSPHATASE	P03772	3.1.3	25042	FE	Saccharomyces cerevisiae	3ICF	Serine/threonine-protein phosphatase T	P53043	3.1.3.16	17.5637393767705	0.0037	0.431100115451439
18830	CU	Escherichia coli	3NT0	Blue copper oxidase cueO	P36649	1.16.3.4	11498	CU	STECCHERINUM OCHRACEUM	3T6X	Laccase	I1SB14	1.10.3.2	20.2166064981949	0.0075	0.431101553874192
97345	ZN	Homo sapiens	3AVS	Lysine-specific demethylase 6A	O15550	1.14.11	120124	ZN	Staphylococcus aureus	3E2I	Thymidine kinase	Q0H0G9	2.7.1.21	10.1123595505618	10	0.431145596363913
121151	ZN	Rattus norvegicus	3GJ4	Nuclear pore complex protein Nup153	P49791	None	124470	ZN	Yersinia pestis	3P2A	Putative thioredoxin-like protein	A0A3N4B5I2	None	5.29801324503311	10	0.431170088075977
44776	FE	Mycobacterium tuberculosis	2ZYL	POSSIBLE OXIDOREDUCTASE	P71875	1.14.15.30	20327	FE	Pseudomonas putida	1EG9	PROTEIN (NAPHTHALENE 1,2-DIOXYGENASE ALPHA SUBUNIT)	P0A110	1.14.12.12	18.5416666666667	0.0046	0.431171059578584
63048	FE	Deinococcus radiodurans R1	8A5C	Endonuclease III	Q9RRQ0	4.2.99.18	63254	FE	Homo sapiens	8FAY	Adenine DNA glycosylase	Q9UIF7	3.2.2.31	13.9830508474576	0.0024	0.431180915988118
117840	ZN	HOMO SAPIENS	2WX0	MITOGEN-ACTIVATED PROTEIN KINASE KINASE KINASE 7-INTERACTING PROTEIN 2	Q9NYJ8	None	21981	FE	Cupriavidus metallidurans	1YFW	3-hydroxyanthranilate-3,4-dioxygenase	Q1LCS4	1.13.11.6	8.04597701149425	5.4	0.431193104700271
110250	ZN	Archaeoglobus fulgidus	1YC2	NAD-dependent deacetylase 2	O30124	3.5.1	119095	ZN	Mus musculus	3A9K	Mitogen-activated protein kinase kinase kinase 7-interacting protein 3	Q571K4	None	5.13833992094862	10	0.431276630815366
132264	ZN	Streptococcus pneumoniae	4KYW	Type-2 restriction enzyme DpnI	P0A459	3.1.21.4	28252	FE	Methanosarcina acetivorans	4TPU	Rubredoxin	Q8TQ92	1.8.7.2	12.84046692607	10	0.431277313322207
19007	CU	Candida albicans (strain SC5314 / ATCC MYA-2876)	5KBM	Cell surface Cu-only superoxide dismutase 5	Q5AD07	1.15.1.1	9580	CU	HOMO SAPIENS	2JLP	EXTRACELLULAR SUPEROXIDE DISMUTASE (CU-ZN)	P08294	1.15.1.1	15.8119658119658	10	0.431278224262321
78377	MN	Unknown species	1JMB	PROTEIN (FOUR-HELIX BUNDLE MODEL)	None	None	20788	FE	Desulfovibrio desulfuricans	1NFV	bacterioferritin	Q93PP9	1.16.3.1	8.37988826815642	10	0.431319169797067
120414	ZN	Homo sapiens	3EH2	Protein transport protein Sec24C	P53992	None	46587	FE	Cupriavidus metallidurans CH34	4R52	3-hydroxyanthranilate 3,4-dioxygenase	Q1LCS4	1.13.11.6	7.55208333333333	10	0.431323820820755
116321	ZN	Rhodobacter capsulatus	2PPT	thioredoxin-2	None	1.8.1.8	124527	ZN	Pyrococcus furiosus	3P8B	DNA-directed RNA polymerase, subunit e''	Q8U440	None	13.5802469135802	10	0.431359666397672
18941	CU	BACILLUS SUBTILIS	3ZDW	COTA LACCASE	P07788	1.10.3.2,1.3.3.5	7738	CU	COPRINUS CINEREUS	1HFU	LACCASE 1	Q9Y780	1.10.3.2	19.8988195615514	0.25	0.431390390178167
104327	ZN	Clostridium pasteurianum	1IRN	RUBREDOXIN	P00268	1.18.1.1	119757	ZN	Burkholderia pseudomallei strain	3CXK	Methionine-R-sulfoxide reductase	Q3JRF0	1.8.4	9.75609756097561	10	0.431443443182232
54321	FE	Nostoc sp. PCC	1J7C	FERREDOXIN I	P0A3C7	None	54774	FE	Desulfovibrio gigas	1VLB	ALDEHYDE OXIDOREDUCTASE	Q46509	1.2.3.1	4.63065049614113	10	0.431457320267622
104142	ZN	Rattus norvegicus	1HXR	GUANINE NUCLEOTIDE EXCHANGE FACTOR MSS4	Q08326	None	104327	ZN	Clostridium pasteurianum	1IRN	RUBREDOXIN	P00268	1.18.1.1	17.0940170940171	10	0.431458538150327
16758	CU	Ulva prolifera	7PCY	PLASTOCYANIN	P07465	None	10608	CU	Hyphomicrobium denitrificans	3EF4	Blue copper protein	A7VL37	None	20.4545454545455	0.082	0.431513360883034
97345	ZN	Homo sapiens	3AVS	Lysine-specific demethylase 6A	O15550	1.14.11	120818	ZN	Homo sapiens	3FM8	Centaurin-alpha-1	O75689	None	12.6838235294118	10	0.431517742608603
98237	ZN	Mus musculus	4EYU	Lysine-specific demethylase 6B	Q5NCY0	1.14.11	126175	ZN	Homo sapiens	3T7L	Zinc finger FYVE domain-containing protein 16	Q7Z3T8	None	7.20164609053498	10	0.431550440624565
108853	ZN	Saccharomyces cerevisiae	1VFY	PHOSPHATIDYLINOSITOL-3-PHOSPHATE BINDING FYVE DOMAIN OF PROTEIN VPS27	P40343	None	118891	ZN	Mus musculus	2ZET	Melanophilin	Q91V27	None	11.1111111111111	10	0.431567388727677
80532	MN	MYCOBACTERIUM TUBERCULOSIS	2CM1	SERINE THREONINE PROTEIN PHOSPHATASE PSTP	P9WHW5	3.1.3.16	86589	MN	Oryza sativa Japonica Group	4OIC	Probable protein phosphatase 2C 6	Q0JLP9	3.1.3.16	13.771186440678	0.25	0.431577435266873
128115	ZN	HOMO SAPIENS	4BBQ	LYSINE-SPECIFIC DEMETHYLASE 2A	Q9Y2K7	1.14.11.27	45441	ZN	Caenorhabditis elegans	3N9M	Putative uncharacterized protein	Q9GYI0	1.14.11.27	6.06060606060606	10	0.431580998913557
119757	ZN	Burkholderia pseudomallei strain	3CXK	Methionine-R-sulfoxide reductase	Q3JRF0	1.8.4	21323	FE	Desulfovibrio vulgaris	1S2Z	Rubrerythrin	P24931	None	15.5339805825243	10	0.431581580752572
52977	FE	Comamonas testosteroni (strain DSM 14576 / KF-1)	7VJU	Rieske (2Fe-2S) domain protein	B7WRJ9	None	35554	FE	Microseira wollei	6WNC	SxtDIOX	C3RVP5	None	17.016317016317	0.011	0.431591782797741
100831	NI	Sulfurisphaera tokodaii (strain DSM 16993 / JCM 10545 / NBRC 100140 / 7)	7O9E	Sulerythrin	F9VPE5	None	29294	FE	Rhodospirillum rubrum	5DA5	Rru_A0973	Q2RVS1	1.16.3.1	15.0326797385621	10	0.431602905337309
104142	ZN	Rattus norvegicus	1HXR	GUANINE NUCLEOTIDE EXCHANGE FACTOR MSS4	Q08326	None	20253	FE	Desulfovibrio vulgaris subsp. vulgaris str. Hildenborough	1DVB	RUBRERYTHRIN	P24931	None	12.3711340206186	10	0.431612348079897
124349	ZN	Equus caballus	3OQ6	Alcohol dehydrogenase E chain	P00327	1.1.1.1	130998	ZN	XENOPUS (SILURANA) TROPICALIS	4HP3	LOC100036628 protein	A0JP82	1.14.11.80,1.14.11.80,1.14.11.80	5.88235294117647	10	0.431620397414039
17335	CU	Bacillus pumilus SAFR-032	7Z5P	Copper oxidase	A8FAG9	None	18575	CU	Saccharomyces cerevisiae	1ZPU	Iron transport multicopper oxidase FET3	P38993	1	17.6375404530744	0.54	0.431629390220428
102941	ZN	Drosophila melanogaster	1DVP	HEPATOCYTE GROWTH FACTOR-REGULATED TYROSINE KINASE SUBSTRATE	Q960X8	None	117720	ZN	EMERICELLA NIDULANS	2VUT	NITROGEN REGULATORY PROTEIN AREA	P17429	None	5.90909090909091	10	0.43165240665267
107625	ZN	Mus musculus	1RUT	Fusion protein of Lmo4 protein and LIM domain-binding protein 1	P70662	None	132314	ZN	Homo sapiens	4L58	Histone-lysine N-methyltransferase MLL5	Q8IZD2	2.1.1.43	12.1693121693122	10	0.431700237372955
135625	ZN	MAGNETOSPIRILLUM GRYPHISWALDENSE	4V2Z	CEREBLON ISOFORM 4	A4TVL0	None	43981	FE	Desulfovibrio vulgaris	1LKP	Rubrerythrin	P24931	None	16.9154228855721	10	0.431800444967101
82755	MN	Bacillus subtilis subsp. subtilis	3GVE	YfkN protein	O34313	3.1.4.16,3.1.3.6,3.1.3.5	94606	MN	Klebsiella pneumoniae	8QKA	UDP-2,3-diacylglucosamine hydrolase	A6T5R0	3.6.1.54	15.5172413793103	10	0.431867124086691
58456	FE	THERMUS AQUATICUS	1H98	FERREDOXIN	P03942	None	1383	FE	Methanothermobacter wolfeii	5T61	Tungsten formylmethanofuran dehydrogenase subunit fwdF	None	None	7.73638968481375	1.1	0.431903044071165
119757	ZN	Burkholderia pseudomallei strain	3CXK	Methionine-R-sulfoxide reductase	Q3JRF0	1.8.4	21984	FE	Pyrococcus abyssi	1YK5	Rubredoxin	Q9V099	None	9.14634146341463	10	0.431905653729694
82372	MN	Streptococcus pneumoniae	3CK2	Conserved uncharacterized protein (predicted phosphoesterase COG0622)	A0A0H2URP5	3.1.4.-	2365	CO	Enterobacter aerogenes	3D03	Phosphohydrolase	Q6XBH1	3.1.4.46	15.4385964912281	10	0.431972624227773
108669	ZN	SYNTHETIC CONSTRUCT	1UW1	ARTIFICIAL NUCLEOTIDE BINDING PROTEIN (ANBP)	None	None	108853	ZN	Saccharomyces cerevisiae	1VFY	PHOSPHATIDYLINOSITOL-3-PHOSPHATE BINDING FYVE DOMAIN OF PROTEIN VPS27	P40343	None	20.4301075268817	10	0.432006985645571
128108	ZN	HOMO SAPIENS	4BBQ	LYSINE-SPECIFIC DEMETHYLASE 2A	Q9Y2K7	1.14.11.27	3935	CO	Pyrobaculum aerophilum	4JBH	Alcohol dehydrogenase (Zinc)	Q8ZUP0	1.1.1.1	8.10810810810811	10	0.432041432485834
13891	CU	Aspergillus niger	5LWW	Multicopper oxidase	A2QS62	1.10.3.2	15300	CU	Myrothecium verrucaria	6IQY	Bilirubin oxidase	Q12737	1.3.3.5	18.7399030694669	1	0.432086862764996
83014	MN	Klebsiella pneumoniae subsp. pneumoniae	3JYF	2',3'-cyclic nucleotide 2'-phosphodiesterase/3'-nucleotidase bifunctional periplasmic protein	A6THC4	3.1.4.16,3.1.3.6	25737	MN	Streptococcus pneumoniae	3QFO	Putative uncharacterized protein	Q8DNX4	None	16.4804469273743	10	0.432107111272444
109374	ZN	Pyrococcus horikoshii	1X0T	Ribonuclease P protein component 4	O59248	3.1.26.5	116591	ZN	Mus musculus	2QKD	Zinc finger protein ZPR1	Q62384	None	8.10810810810811	10	0.432107304640622
18830	CU	Escherichia coli	3NT0	Blue copper oxidase cueO	P36649	1.16.3.4	15197	CU	Aspergillus oryzae	6H5Y	Laccase	None	None	19.8181818181818	0.012	0.432132276279075
54911	FE	Burkholderia cepacia	2PIA	PHTHALATE DIOXYGENASE REDUCTASE	P33164	1.18.1	55465	FE	Ascaris suum	3VR8	Iron-sulfur subunit of succinate dehydrogenase	O44074	1.3.5.1,1.3.5.1	12.5	10	0.432186747814958
104037	ZN	Escherichia coli	1HP1	5'-NUCLEOTIDASE	P07024	3.1.3.5,3.6.1.45	2400	CO	Enterobacter aerogenes	3D03	Phosphohydrolase	Q6XBH1	3.1.4.46	13.2692307692308	10	0.43218693359237
108668	ZN	SYNTHETIC CONSTRUCT	1UW1	ARTIFICIAL NUCLEOTIDE BINDING PROTEIN (ANBP)	None	None	108853	ZN	Saccharomyces cerevisiae	1VFY	PHOSPHATIDYLINOSITOL-3-PHOSPHATE BINDING FYVE DOMAIN OF PROTEIN VPS27	P40343	None	20.4301075268817	10	0.432242799050121
129421	ZN	Streptococcus pneumoniae	4ESJ	Type-2 restriction enzyme DpnI	P0A460	3.1.21.4	133320	ZN	Klebsiella pneumoniae subsp. pneumoniae	4NL4	Primosome assembly protein PriA	A6TGC5	3.6.4.-	10.3723404255319	10	0.432297028739803
18830	CU	Escherichia coli	3NT0	Blue copper oxidase cueO	P36649	1.16.3.4	13493	CU	BASIDIOMYCETE PM1	5ANH	LACCASE	Q12571	1.10.3.2	19.4085027726433	0.05	0.4323360287742
122979	ZN	Homo sapiens	3LQI	MLL1 PHD3-Bromo	Q03164	2.1.1.364	133475	ZN	Homo sapiens	4O64	Lysine-specific demethylase 2B	Q8NHM5	1.14.11.27	12.568306010929	10	0.432366856593207
21415	ZN	Bos taurus	1TCO	SERINE/THREONINE PHOSPHATASE B2	P48452	3.1.3.16	27422	ZN	Phaseolus vulgaris	4DSY	Purple acid phosphatase	P80366	3.1.3.2	18.494623655914	10	0.432366949568941
135625	ZN	MAGNETOSPIRILLUM GRYPHISWALDENSE	4V2Z	CEREBLON ISOFORM 4	A4TVL0	None	20253	FE	Desulfovibrio vulgaris subsp. vulgaris str. Hildenborough	1DVB	RUBRERYTHRIN	P24931	None	16.9154228855721	10	0.432371620247479
775	FE	Methanothermobacter wolfeii	5T61	Tungsten formylmethanofuran dehydrogenase subunit fwdF	None	None	844	FE	Pyrococcus furiosus COM1	6X1O	Oxidoreductase, Fe-S subunit	I6U881	None	13.6752136752137	0.0023	0.432383311739144
96483	NI	Clostridium pasteurianum	1R0J	Rubredoxin	P00268	1.18.1.1	135625	ZN	MAGNETOSPIRILLUM GRYPHISWALDENSE	4V2Z	CEREBLON ISOFORM 4	A4TVL0	None	15.2	10	0.432388558999738
107061	ZN	Homo sapiens	1Q3A	Stromelysin-2	P09238	3.4.24.22	121575	ZN	Agkistrodon acutus	3HDB	AAHIV	None	3.4.24	10.377358490566	0.91	0.432392455253988
85223	MN	Helicobacter pylori	4G3H	Arginase (RocF)	O25949	3.5.3.1	101268	NI	Pseudomonas mendocina	8SP2	metformin hydrolase subunit A	None	None	15.71072319202	10	0.432444774744853
104694	ZN	Homo sapiens	1JOC	Early Endosomal Autoantigen 1	Q15075	None	131944	ZN	Rattus norvegicus	4K7D	E3 ubiquitin-protein ligase parkin	Q9JK66	6.3.2	9.60960960960961	10	0.432448351937617
8314	CU	Mycobacterium tuberculosis	1PZS	Superoxide dismutase [Cu-Zn]	P9WGE9	1.15.1.1	12867	CU	Candida albicans	4N3U	Potential secreted Cu/Zn superoxide dismutase	Q5AD07	1.15.1.1	19.0909090909091	10	0.432451011817081
105729	ZN	Escherichia coli	1MFT	Four-helix bundle model	None	None	45132	FE	ESCHERICHIA COLI	3E1Q	BACTERIOFERRITIN	P0ABD3	1.16.3.1	12.6582278481013	0.58	0.432454084897222
54901	FE	WOLINELLA SUCCINOGENES	2BS2	QUINOL-FUMARATE REDUCTASE IRON-SULFUR SUBUNIT B	P17596	1.3.99.1	62823	FE	Methanothermococcus thermolithotrophicus DSM 2095	7NPA	Coenzyme F420-dependent sulfite reductase	A0A2Z5PF12	1.8.98.3	9.8546042003231	10	0.432472573376333
52956	FE	Streptomyces ossamyceticus	7V3O	Fe/2OG dependent dioxygenase	None	None	35537	FE	Talaromyces stipitatus (strain ATCC 10500 / CBS 375.48 / QM 6759 / NRRL 1006)	6XJJ	2-oxoglutarate-dependent dioxygenase tropC	B8M9K5	1.14	20.5729166666667	1.2	0.432492772782597
25259	FE	Pyrococcus furiosus	3MPS	Rubrerythrin	Q9UWP7	None	1440	CO	Clostridium pasteurianum	1R0H	Rubredoxin	P00268	1.18.1.1	11.1111111111111	1.7	0.43252374782583
135264	ZN	Mus musculus	4TZU	Protein cereblon	Q8C7D2	None	25172	FE	Homo sapiens	3MAO	Methionine-R-sulfoxide reductase B1	Q9NZV6	1.8.4	13.1578947368421	10	0.432552923062313
94166	MN	Burkholderia pseudomallei	8FXD	Rubrerythrin	Q3JK21	None	44270	FE	Desulfovibrio desulfuricans	1NF4	bacterioferritin	Q93PP9	1.16.3.1	17.0731707317073	1.7	0.432565868460618
795	FE	Methanothermobacter wolfeii	5T61	Tungsten formylmethanofuran dehydrogenase subunit fwdF	None	None	844	FE	Pyrococcus furiosus COM1	6X1O	Oxidoreductase, Fe-S subunit	I6U881	None	13.6752136752137	0.0023	0.432602141152238
54578	FE	Nostoc sp.	1QT9	FERREDOXIN I	P0A3C8	None	55566	FE	DESULFOVIBRIO GIGAS	4C80	ALDEHYDE OXIDOREDUCTASE	Q46509	1.2.99.7	3.51648351648352	10	0.432611539683837
60227	FE	Desulfovibrio africanus	1FXR	FERREDOXIN I	P00210	None	60427	FE	SUS SCROFA	1H7W	DIHYDROPYRIMIDINE DEHYDROGENASE	Q28943	1.3.1.2	2.4390243902439	10	0.432613214748044
91454	MN	Homo sapiens	6SRE	Xaa-Pro dipeptidase	P12955	3.4.13.9	135097	ZN	Caenorhabditis elegans	4S2R	Protein APP-1	O44750	3.4.11.9	16.7407407407407	0.001	0.432613869649307
21192	FE	Desulfovibrio desulfuricans	1NFV	bacterioferritin	Q93PP9	1.16.3.1	29294	FE	Rhodospirillum rubrum	5DA5	Rru_A0973	Q2RVS1	1.16.3.1	12.2905027932961	10	0.432617939076934
61549	ZN	Thermus thermophilus	1VY7	50S ribosomal protein L32	P80339	None	106858	ZN	Escherichia coli	1PFW	Methionyl-tRNA synthetase	P00959	6.1.1.10	3.44827586206897	10	0.43268391241257
116211	ZN	Archaeoglobus fulgidus DSM 4304	2PH1	Nucleotide-binding protein	O30288	None	120835	ZN	Saccharomyces cerevisiae	3FLO	DNA polymerase alpha catalytic subunit A	P13382	2.7.7.7	15.359477124183	10	0.432712436981572
121054	ZN	Homo sapiens	3G9Y	Zinc finger Ran-binding domain-containing protein 2	O95218	None	129421	ZN	Streptococcus pneumoniae	4ESJ	Type-2 restriction enzyme DpnI	P0A460	3.1.21.4	5.83657587548638	10	0.432728886174733
55693	FE	Pseudomonas mendocina	4WQM	Toluene-4-monooxygenase electron transfer component	Q03304	1.18.1.3	56075	FE	Methylobacillus sp. KY4400	5Y6Q	Aldehyde oxidase small subunit	Q84IY0	None	15.2238805970149	10	0.432748950481231
106844	ZN	Saccharomyces cerevisiae	1PD0	Protein transport protein Sec24	P40482	None	121517	ZN	Xanthomonas campestris pv. campestris	3HCJ	Peptide methionine sulfoxide reductase	Q8P4Q6	1.8.4.11	7.40740740740741	10	0.432749253789986
119020	ZN	Thermus thermophilus	2ZWR	Metallo-beta-lactamase superfamily protein	Q5SHV7	None	133510	ZN	Pseudomonas oleovorans	4O98	organophosphorus hydrolase	A0A0B4J186	None	19.941348973607	0.005	0.43279838783515
133320	ZN	Klebsiella pneumoniae subsp. pneumoniae	4NL4	Primosome assembly protein PriA	A6TGC5	3.6.4.-	46587	FE	Cupriavidus metallidurans CH34	4R52	3-hydroxyanthranilate 3,4-dioxygenase	Q1LCS4	1.13.11.6	7.76439089692102	10	0.432838190312365
121517	ZN	Xanthomonas campestris pv. campestris	3HCJ	Peptide methionine sulfoxide reductase	Q8P4Q6	1.8.4.11	128765	ZN	GALLUS GALLUS	4CI1	PROTEIN CEREBLON	P0CF65	None	11.5138592750533	10	0.432891870780872
106511	ZN	CLOSTRIDIUM SARDINIENSE	1OLP	ALPHA-TOXIN	Q8GCY3	3.1.4.3	128884	ZN	ARABIDOPSIS THALIANA	4CXV	ENDONUCLEASE 2	Q9C9G4	3.1.30.1	17.3333333333333	10	0.432943527097
92107	MN	Homo sapiens	6ZEJ	Serine/threonine-protein phosphatase PP1-alpha catalytic subunit,Phosphatase and actin regulator	Q9C0D0	3.1.3.16	28042	ZN	Phaseolus vulgaris	4KBP	PURPLE ACID PHOSPHATASE	P80366	3.1.3.2	15.7079646017699	10	0.432969247991997
85140	MN	Schizosaccharomyces pombe	4FBW	DNA repair protein rad32	Q09683	3.1.-.-	29403	FE	Pyrococcus abyssi (strain GE5 / Orsay)	5IHE	DNA polymerase II small subunit	Q9V2F3	2.7.7.7	15.6126482213439	10	0.432983825435068
127987	ZN	HOMO SAPIENS	4AVX	HEPATOCYTE GROWTH FACTOR-REGULATED TYROSINE KINASE SUBSTRATE	O14964	None	3437	ZN	HOMO SAPIENS	4ASK	LYSINE-SPECIFIC DEMETHYLASE 6B	O15054	1.14.11	10	10	0.432997609836029
10071	CU	MYROTHECIUM VERRUCARIA	2XLL	BILIRUBIN OXIDASE	Q12737	1.3.3.5	13891	CU	Aspergillus niger	5LWW	Multicopper oxidase	A2QS62	1.10.3.2	18.8617886178862	2.2	0.433022490732848
100831	NI	Sulfurisphaera tokodaii (strain DSM 16993 / JCM 10545 / NBRC 100140 / 7)	7O9E	Sulerythrin	F9VPE5	None	27213	FE	BLASTOCHLORIS VIRIDIS	4AM5	BACTERIOFERRITIN	K7N5M0	1.16.3.1	23.030303030303	0.027	0.433056943557972
98555	NI	Mus musculus	4LAQ	Single chain antibody fragment scFv6H4	None	None	25803	FE	Enterobacteria phage P2	3QR7	Baseplate assembly protein V	P31340	None	11.8577075098814	10	0.433097046945294
125068	ZN	Homo sapiens	3QLA	Transcriptional regulator ATRX	P46100	3.6.4.12	134487	ZN	Homo sapiens	4QF3	Bromodomain adjacent to zinc finger domain protein 2B	Q9UIF8	None	14.7286821705426	10	0.433144513215646
133474	ZN	Homo sapiens	4O64	Lysine-specific demethylase 2B	Q8NHM5	1.14.11.27	134472	ZN	Homo sapiens	4QF3	Bromodomain adjacent to zinc finger domain protein 2B	Q9UIF8	None	13.1147540983607	10	0.43315383006087
112893	ZN	Crotalus atrox	2ERQ	vascular apoptosis-inducing protein 1	Q9DGB9	3.4.24.-	116995	ZN	Homo sapiens	2TCL	FIBROBLAST COLLAGENASE	P03956	3.4.24.7	11.2385321100917	0.45	0.433166500993092
125084	ZN	Homo sapiens	3QMC	CpG-binding protein	Q9P0U4	None	131598	ZN	Pseudomonas aeruginosa	4JLW	Glutathione-independent formaldehyde dehydrogenase	B7V5W2	None	6.76691729323308	10	0.433183314764509
117596	ZN	BOTHROPS ASPER	2W15	ZINC METALLOPROTEINASE BAP1	P83512	3.4.24	118383	ZN	HOMO SAPIENS	2Y6C	MATRILYSIN	P09237	3.4.24.23	17.6470588235294	10	0.433234340886969
98850	NI	Bacillus subtilis	4RLE	Uncharacterized protein YaaQ	P37538	None	97055	NI	Homo sapiens	2ILT	Corticosteroid 11-beta-dehydrogenase isozyme 1	P28845	1.1.1.146	13.8181818181818	10	0.433242487487948
21192	FE	Desulfovibrio desulfuricans	1NFV	bacterioferritin	Q93PP9	1.16.3.1	21324	FE	Desulfovibrio vulgaris	1S2Z	Rubrerythrin	P24931	None	18.8775510204082	2.7	0.433266377805482
127630	ZN	DROSOPHILA MELANOGASTER	3ZPV	PROTEIN PYGOPUS	Q9V9W8	None	134144	ZN	Homo sapiens	4PTB	Nuclear autoantigen Sp-100	P23497	None	9.34065934065934	10	0.433270079039474
112077	ZN	Escherichia coli	2DS7	ATP-dependent Clp protease ATP-binding subunit clpX	P0A6H1	None	113232	ZN	Bacillus subtilis	2FE3	Peroxide operon regulator	P71086	None	10.5960264900662	10	0.433330478708874
63113	FE	Methanothermococcus thermolithotrophicus DSM 2095	8A8O	Beta-subunit of the PAPS reductase from Methanothermococcus thermolithotrophicus	None	None	844	FE	Pyrococcus furiosus COM1	6X1O	Oxidoreductase, Fe-S subunit	I6U881	None	17.9190751445087	0.1	0.433354769518408
102944	ZN	Homo sapiens	1DMT	NEUTRAL ENDOPEPTIDASE	P08473	3.4.24.11	128082	ZN	PAENIBACILLUS POLYMYXA	4B52	BACILLOLYSIN	E3E6L0	3.4.24.4	12.2126436781609	10	0.433398758115282
101521	V	Homo sapiens	4RI5	Tyrosine-protein phosphatase non-receptor type 3	P26045	3.1.3.48	101592	V	Yersinia enterocolitica	2I42	Tyrosine-protein phosphatase	P15273	3.1.3.48	19.8250728862974	0.0013	0.433402490603517
22776	FE	Sphingobium yanoikuyae	2GBW	Biphenyl 2,3-Dioxygenase Alpha Subunit	A2TC87	None	24705	FE	Stenotrophomonas maltophilia	3GL0	DdmC	Q5S3I3	1.14.15.-	17.3277661795407	0.97	0.433415337110765
105729	ZN	Escherichia coli	1MFT	Four-helix bundle model	None	None	44574	FE	Desulfovibrio desulfuricans	1NF4	bacterioferritin	Q93PP9	1.16.3.1	8.93854748603352	10	0.43341968527324
61280	FE	Archaeoglobus fulgidus	3MM7	Sulfite reductase, dissimilatory-type subunit beta	Q59110	1.8.99.3	418	FE	Methylorubrum extorquens AM1	8J83	Tungsten-containing formate dehydrogenase alpha subunit	C5ATT7	1.17.1.9	10.251256281407	10	0.433427510658099
119609	ZN	Rattus norvegicus	3CH5	Fragment of Nuclear pore complex protein Nup153	P49791	None	120414	ZN	Homo sapiens	3EH2	Protein transport protein Sec24C	P53992	None	3.00261096605744	10	0.433438809178615
104135	ZN	Mus musculus	1HV5	STROMELYSIN 3	Q02853	3.4.24	121570	ZN	Agkistrodon acutus	3HDB	AAHIV	None	3.4.24	9.38967136150235	10	0.433459388280213
113563	ZN	Homo sapiens	2FU5	Guanine nucleotide exchange factor MSS4	P47224	None	43981	FE	Desulfovibrio vulgaris	1LKP	Rubrerythrin	P24931	None	15.2284263959391	10	0.433469299208127
56046	FE	Hydrogenophilus thermoluteolus	5XF9	NAD-reducing hydrogenase	A0A077L885	None	1379	FE	Methanothermobacter wolfeii	5T61	Tungsten formylmethanofuran dehydrogenase subunit fwdF	None	None	16.120218579235	5.2	0.433481079912393
126536	ZN	Rattus norvegicus	3U9G	Zinc finger CCCH-type antiviral protein 1	Q8K3Y6	None	131356	ZN	Homo sapiens	4II1	Zinc finger CCCH-type with G patch domain-containing protein	Q8N5A5	None	17.6229508196721	3.4	0.433490611655581
55693	FE	Pseudomonas mendocina	4WQM	Toluene-4-monooxygenase electron transfer component	Q03304	1.18.1.3	56387	FE	Tepidiphilus thermophilus	6LAA	Cytochrome P450	A0A0K6ITW2	None	10.5660377358491	0.0043	0.433490626142383
135141	ZN	Homo sapiens	4TNT	Mineralocorticoid receptor	P08235	None	111127	ZN	Homo sapiens	2B0O	UPLC1	Q8TDY4	None	12.7450980392157	0.12	0.43350922980033
93537	MN	Escherichia coli	7UG9	5'-3' exoribonuclease	P77766	3.1.13	130501	ZN	Lactococcus lactis subsp. lactis	4GK8	Histidinol-phosphatase	Q02150	3.1.3.15	16.9139465875371	10	0.433527069729911
35603	FE	Acinetobacter baumannii	6Y9C	Carnitine monooxygenase oxygenase subunit	D0C9N6	1.14.13.239	44776	FE	Mycobacterium tuberculosis	2ZYL	POSSIBLE OXIDOREDUCTASE	P71875	1.14.15.30	17.5946547884187	0.016	0.433546124195828
118085	ZN	HOMO SAPIENS	2XJZ	RHOMBOTIN-2	P25791	None	123729	ZN	Streptomyces coelicolor	3MWM	Putative metal uptake regulation protein	Q9L2H5	None	13.4751773049645	10	0.433638109973882
25773	FE	Streptococcus pneumoniae	3QY8	Tyrosine-protein phosphatase CpsB	Q9AHD4	3.1.3.48	5447	CO	Listeria monocytogenes serotype 4b str. H7858	6NLR	Histidinol-phosphatase	A0A3A6YEN9	3.1.3.15	21.4765100671141	10	0.433665651240753
90858	MN	Pseudomonas putida (strain ATCC 47054 / DSM 6125 / NCIMB 11950 / KT2440)	6NVO	Nuclease MPE	Q88NV2	None	112145	ZN	Enterobacter aerogenes	2DXN	Phosphohydrolase	Q6XBH1	3.1.4.46	18.1506849315069	10	0.433689584200713
118383	ZN	HOMO SAPIENS	2Y6C	MATRILYSIN	P09237	3.4.24.23	128981	ZN	Homo sapiens	4DD8	Disintegrin and metalloproteinase domain-containing protein 8	P78325	3.4.24	16.4319248826291	3.6	0.433699872120372
9917	CU	BACILLUS SUBTILIS	2WSD	SPORE COAT PROTEIN A	P07788	1.10.3.2	15367	CU	Zea mays	6KLJ	Laccase	Q2PAJ1	1.10.3.2	17.3354735152488	0.32	0.433727705322065
104135	ZN	Mus musculus	1HV5	STROMELYSIN 3	Q02853	3.4.24	121571	ZN	Agkistrodon acutus	3HDB	AAHIV	None	3.4.24	9.38967136150235	10	0.43375115289423
129421	ZN	Streptococcus pneumoniae	4ESJ	Type-2 restriction enzyme DpnI	P0A460	3.1.21.4	32546	FE	Desulfovibrio desulfuricans	6RXN	RUBREDOXIN	P04170	None	4.66926070038911	10	0.43377766383817
114183	ZN	Thermotoga maritima	2H2I	NAD-dependent deacetylase	Q9WYW0	3.5.1	134464	ZN	Geobacillus stearothermophilus	4QBI	Adenylate kinase	P27142	2.7.4.3	17.6895306859206	10	0.433797742571809
120425	ZN	Homo sapiens	3EG9	SEC24 related gene family, member D	O94855	None	121054	ZN	Homo sapiens	3G9Y	Zinc finger Ran-binding domain-containing protein 2	O95218	None	1.2987012987013	10	0.433802794693232
69040	ZN	ESCHERICHIA COLI	3E1O	BACTERIOFERRITIN	P0ABD3	1.16.3.1	30008	FE	Pyrococcus furiosus COM1	5N5E	PFC_05175	Q8U1L4	1.16.3.1	15.7575757575758	9.1	0.433851968186756
130830	ZN	Geobacter metallireducens	4H9D	HNH endonuclease	Q39X46	None	45425	ZN	Homo sapiens	3KV5	JmjC domain-containing histone demethylation protein 1D	Q6ZMT4	1.14.11.65	7.17213114754098	10	0.433852784695463
44178	FE	Pseudomonas fluorescens	1WQL	iron-sulfur protein large subunit of cumene dioxygenase	Q51743	1.14.12	50734	FE	Comamonas testosteroni (strain DSM 14576 / KF-1)	7FJL	Rieske (2Fe-2S) domain protein	B7WQT1	None	18.0582524271845	0.031	0.43386767527273
121151	ZN	Rattus norvegicus	3GJ4	Nuclear pore complex protein Nup153	P49791	None	5473	CO	Archaeoglobus fulgidus	6OBY	Iron-sulfur cluster carrier protein	O28015	None	4.9618320610687	10	0.433889360250833
52945	FE	Streptomyces ossamyceticus	7V2X	dioxygenase	None	None	36032	FE	Sinopodophyllum hexandrum	7E+037	Deoxypodophyllotoxin synthase	A0A0N9HQ36	1.14.20.8	19.7183098591549	0.11	0.433892124532451
60207	FE	Clostridium acidurici	1FCA	FERREDOXIN	P00198	None	60804	FE	DESULFOMICROBIUM NORVEGICUM	2XSJ	SULFITE REDUCTASE BETA SUBUNIT	Q93UT0	1.8.99.3	6.73575129533679	10	0.433910860031125
24705	FE	Stenotrophomonas maltophilia	3GL0	DdmC	Q5S3I3	1.14.15.-	6357	FE	Sinorhizobium meliloti 1021	5HL4	Ring-hydroxylating dioxygenase	Q92ZP9	1	19.4954128440367	10	0.433923307239924
100337	NI	Desulfovibrio desulfuricans	6NW0	Rubredoxin	P04170	None	21323	FE	Desulfovibrio vulgaris	1S2Z	Rubrerythrin	P24931	None	6.46766169154229	10	0.433935137681636
13619	CU	Antrodiella faginea	5EHF	Laccase	A0A0M3U1T9	1.10.3.2	15300	CU	Myrothecium verrucaria	6IQY	Bilirubin oxidase	Q12737	1.3.3.5	18.1663837011885	0.0041	0.433938175812802
82950	MN	Klebsiella pneumoniae subsp. pneumoniae	3JYF	2',3'-cyclic nucleotide 2'-phosphodiesterase/3'-nucleotidase bifunctional periplasmic protein	A6THC4	3.1.4.16,3.1.3.6	2400	CO	Enterobacter aerogenes	3D03	Phosphohydrolase	Q6XBH1	3.1.4.46	15.8045977011494	10	0.433946909940145
96468	NI	Sus scrofa	1Q3I	Na,K-ATPase	D2WKD8	3.6.3.9	28155	FE	Pseudomonas phage SN	4RU3	puncturing protein gp41	B7VFI6	None	13.4387351778656	10	0.433979707316028
52935	FE	Homo sapiens	7TTK	Arachidonate 5-lipoxygenase	P09917	1.13.11.34	48113	FE	Cyanothece sp. (strain PCC 8801)	5EK8	Lipoxygenase	B7K2Q5	None	17.8619756427605	0.0075	0.433995344645703
104626	ZN	Mus musculus	1JK1	ZIF268	P08046	None	117664	ZN	SULFOLOBUS VIRUS 1	2WBT	B-129	P20201	None	22.1374045801527	0.092	0.434016461898213
102941	ZN	Drosophila melanogaster	1DVP	HEPATOCYTE GROWTH FACTOR-REGULATED TYROSINE KINASE SUBSTRATE	Q960X8	None	118193	ZN	HOMO SAPIENS	2XQN	TESTIN	Q9UGI8	None	13.0044843049327	10	0.434106870331418
60498	FE	Thermotoga maritima	1VJW	FERREDOXIN(A)	P46797	None	62107	FE	Shewanella sp.	6CZ7	4Fe-4S ferredoxin, iron-sulfur binding domain protein	Q7WTT9	None	8.54700854700855	3.9	0.434108518866177
105729	ZN	Escherichia coli	1MFT	Four-helix bundle model	None	None	43646	FE	Desulfovibrio vulgaris	1LKO	Rubrerythrin all-iron(II) form	P24931	None	9.42408376963351	10	0.434122826615865
119609	ZN	Rattus norvegicus	3CH5	Fragment of Nuclear pore complex protein Nup153	P49791	None	5473	CO	Archaeoglobus fulgidus	6OBY	Iron-sulfur cluster carrier protein	O28015	None	7.25190839694657	10	0.434127678465378
135626	ZN	MAGNETOSPIRILLUM GRYPHISWALDENSE	4V31	CEREBLON ISOFORM 4	A4TVL0	None	28252	FE	Methanosarcina acetivorans	4TPU	Rubredoxin	Q8TQ92	1.8.7.2	13.6363636363636	10	0.434155333477481
87930	MN	synthetic construct	5C39	P0 Manganese cluster peptide	None	None	29294	FE	Rhodospirillum rubrum	5DA5	Rru_A0973	Q2RVS1	1.16.3.1	11.2068965517241	10	0.434183710926304
22238	FE	Pseudomonas putida	1Z03	2-oxo-1,2-dihydroquinoline 8-monooxygenase, oxygenase component	O05935	1.14.13.61	20327	FE	Pseudomonas putida	1EG9	PROTEIN (NAPHTHALENE 1,2-DIOXYGENASE ALPHA SUBUNIT)	P0A110	1.14.12.12	18.8492063492063	10	0.434189143073868
17335	CU	Bacillus pumilus SAFR-032	7Z5P	Copper oxidase	A8FAG9	None	11498	CU	STECCHERINUM OCHRACEUM	3T6X	Laccase	I1SB14	1.10.3.2	17.6265270506108	10	0.434197906252308
23685	FE	LISTERIA MONOCYTOGENES	2XMO	LMO2642 PROTEIN	Q8Y432	None	44742	FE	Enterobacter aerogenes	2ZOA	Phosphohydrolase	Q6XBH1	3.1.4.46	14.1255605381166	1.2	0.434205877645413
105730	ZN	Escherichia coli	1MFT	Four-helix bundle model	None	None	23067	FE	Escherichia coli	2HTN	Bacterioferritin	P0ABD3	1.16.3.1	13.2911392405063	0.042	0.434207729662604
17337	CU	Bacillus pumilus SAFR-032	7Z5P	Copper oxidase	A8FAG9	None	9433	CU	Trametes ochracea	2HZH	laccase	Q8TG94	1.10.3.2	17.6265270506108	0.002	0.434208127231933
122462	ZN	Homo sapiens	3KQI	PHD finger protein 2	O75151	1.14.11.-	130830	ZN	Geobacter metallireducens	4H9D	HNH endonuclease	Q39X46	None	10.8333333333333	10	0.434289453694986
130520	ZN	Homo sapiens	4GNE	Histone-lysine N-methyltransferase NSD3	Q9BZ95	2.1.1.43	134467	ZN	Homo sapiens	4QF2	Bromodomain adjacent to zinc finger domain protein 2A	Q9UIF9	None	15.1785714285714	10	0.43430656416784
21052	FE	Rattus norvegicus	1QFC	PROTEIN (PURPLE ACID PHOSPHATASE)	P29288	3.1.3.2	27422	ZN	Phaseolus vulgaris	4DSY	Purple acid phosphatase	P80366	3.1.3.2	15.0776053215078	0.64	0.434378713522595
113321	ZN	Bacillus cereus	2FFZ	Phospholipase C	P09598	3.1.4.3	128885	ZN	ARABIDOPSIS THALIANA	4CXP	ENDONUCLEASE 2	Q9C9G4	3.1.30.1	15.916955017301	6.8	0.434466154540839
56067	FE	Hydrogenophilus thermoluteolus	5XFA	NAD-reducing hydrogenase	A0A077L7R5	None	58532	FE	Desulfovibrio vulgaris str. 'Miyazaki F'	1UBL	Periplasmic [NiFe] hydrogenase Small subunit	P21853	1.12.2.1	15.8450704225352	6.6	0.434479057908688
294	FE	Desulfovibrio vulgaris str. Hildenborough	8BQI	Formate dehydrogenase, beta subunit, putative	Q72EJ0	None	418	FE	Methylorubrum extorquens AM1	8J83	Tungsten-containing formate dehydrogenase alpha subunit	C5ATT7	1.17.1.9	8.06451612903226	10	0.434484535786339
55566	FE	DESULFOVIBRIO GIGAS	4C80	ALDEHYDE OXIDOREDUCTASE	Q46509	1.2.99.7	55787	FE	Thermosynechococcus elongatus BP-1	5AUI	Ferredoxin-1	P0A3C9	None	3.73626373626374	10	0.434485346425151
118251	ZN	HOMO SAPIENS	2XOC	E3 UBIQUITIN-PROTEIN LIGASE CHFR	Q96EP1	6.3.2	125994	ZN	Homo sapiens	3SOW	E3 ubiquitin-protein ligase UHRF1	Q96T88	6.3.2	9.96168582375479	10	0.434504167783654
107803	ZN	Serratia sp.	1SRP	SERRALYSIN	P07268	3.4.24.40	123039	ZN	Danio rerio	3LQB	LOC792177 protein	Q1LW01	3.4.24.67	11.864406779661	10	0.434517948136346
58636	FE	ACIDIANUS AMBIVALENS	2VKR	ZINC-CONTAINING FERREDOXIN	P49949	None	6248	FE	Pyrococcus furiosus	1SJ1	Ferredoxin	P29603	None	20.1923076923077	0.0039	0.434557322007117
54859	FE	Gallus gallus	2FBW	Succinate dehydrogenase [ubiquinone] iron-sulfur subunit, mitochondrial	Q9YHT2	1.3.5.1	54911	FE	Burkholderia cepacia	2PIA	PHTHALATE DIOXYGENASE REDUCTASE	P33164	1.18.1	14.9253731343284	10	0.434611541448029
54725	FE	Equisetum arvense	1WRI	Ferredoxin II	P00237	None	54774	FE	Desulfovibrio gigas	1VLB	ALDEHYDE OXIDOREDUCTASE	Q46509	1.2.3.1	3.41786108048512	10	0.434679447917955
55437	FE	GALLUS GALLUS	3L74	CYTOCHROME B-C1 COMPLEX SUBUNIT 5, RIESKE IRONSULFUR PROTEIN, MITOCHONDRIAL	Q5ZLR5	1.10.2.2	58048	FE	Pseudorhizobium banfieldiae	8ED4	AroB	Q6VAL9	None	18.2242990654206	10	0.434765242566964
80153	MN	Mus musculus	1Z2W	Vacuolar protein sorting 29	Q9QZ88	3.1.3.3	89721	MN	Escherichia coli	5WLY	UDP-2,3-diacylglucosamine hydrolase	P43341	3.6.1.54	15.0579150579151	10	0.434795379501593
108359	ZN	Homo sapiens	1U3U	Alcohol dehydrogenase beta chain	P00325	1.1.1.1	130998	ZN	XENOPUS (SILURANA) TROPICALIS	4HP3	LOC100036628 protein	A0JP82	1.14.11.80,1.14.11.80,1.14.11.80	5.3475935828877	10	0.434797360563864
105730	ZN	Escherichia coli	1MFT	Four-helix bundle model	None	None	29294	FE	Rhodospirillum rubrum	5DA5	Rru_A0973	Q2RVS1	1.16.3.1	12.0689655172414	10	0.43480546545615
83014	MN	Klebsiella pneumoniae subsp. pneumoniae	3JYF	2',3'-cyclic nucleotide 2'-phosphodiesterase/3'-nucleotidase bifunctional periplasmic protein	A6THC4	3.1.4.16,3.1.3.6	44752	FE	Enterobacter aerogenes	2ZOA	Phosphohydrolase	Q6XBH1	3.1.4.46	15.8045977011494	10	0.434809632579893
105729	ZN	Escherichia coli	1MFT	Four-helix bundle model	None	None	23067	FE	Escherichia coli	2HTN	Bacterioferritin	P0ABD3	1.16.3.1	13.2911392405063	0.042	0.434846994563716
117393	ZN	HOMO SAPIENS	2VJF	E3 UBIQUITIN-PROTEIN LIGASE MDM2	Q00987	6.3.2	119927	ZN	unidentified	3DGM	ATP Binding Protein-DX	None	None	14.9425287356322	10	0.43488351796136
15367	CU	Zea mays	6KLJ	Laccase	Q2PAJ1	1.10.3.2	16328	CU	Pediococcus acidilactici 7_4	6Z0J	Putative multicopper oxidase mco	D2EK17	None	17.0247933884298	0.15	0.434899948517326
111354	ZN	BACILLUS THURINGIENSIS	2BR6	AIIA-LIKE PROTEIN	P0CJ63	3.1.1.81	44515	FE	PSEUDOMONAS AERUGINOSA PAO1	2VW8	PA1000	P20581	3.1.2.32	16.1290322580645	10	0.434908698307975
110250	ZN	Archaeoglobus fulgidus	1YC2	NAD-dependent deacetylase 2	O30124	3.5.1	120419	ZN	Homo sapiens	3EH1	Protein transport protein Sec24B	O95487	None	9.58721704394141	10	0.434914117340288
116023	ZN	Homo sapiens	2OW9	Collagenase 3	P45452	3.4.24	116917	ZN	Homo sapiens	2RJP	ADAMTS-4	O75173	3.4.24.82	15.5487804878049	10	0.434998662172805
11207	CU	Thielavia arenaria	3PPS	Laccase	F6N9E7	1.10.3.2	16082	CU	Aquifex aeolicus	6SYY	Periplasmic cell division protein (SufI)	O67206	None	19.6899224806202	0.0025	0.435008763521596
32870	FE	Rhodospirillum rubrum	6SV1	Encapsulated Ferritin	Q2RVS1	1.16.3.1	45528	FE	Pyrococcus furiosus	3PWF	Rubrerythrin	Q9UWP7	None	10.4651162790698	10	0.435131719179672
111991	ZN	Mus musculus	2DFY	fusion protein of LIM domain transcription factor LMO4 and LIM domain-binding protein 1	P61969	3.1	127630	ZN	DROSOPHILA MELANOGASTER	3ZPV	PROTEIN PYGOPUS	Q9V9W8	None	7.69230769230769	10	0.435196539684892
121054	ZN	Homo sapiens	3G9Y	Zinc finger Ran-binding domain-containing protein 2	O95218	None	20123	FE	Pyrococcus furiosus	1BQ8	PROTEIN (RUBREDOXIN)	P24297	None	14.7540983606557	10	0.435226124917169
125747	ZN	Saccharomyces cerevisiae S288c	3RZO	DNA-directed RNA polymerase II subunit RPB9	P27999	2.7.7.6	5473	CO	Archaeoglobus fulgidus	6OBY	Iron-sulfur cluster carrier protein	O28015	None	10.6870229007634	10	0.435249980610764
54144	FE	'Chlorella' fusca	1AWD	FERREDOXIN	P56408	None	55566	FE	DESULFOVIBRIO GIGAS	4C80	ALDEHYDE OXIDOREDUCTASE	Q46509	1.2.99.7	4.41014332965821	10	0.435259056993573
53620	FE	Pseudomonas aeruginosa PAO1	8W1F	DPS-LIKE PROTEIN	Q9HUT3	1.16.3.1	20500	FE	Sulfolobus tokodaii	1J30	144aa long hypothetical rubrerythrin	F9VPE5	None	20.7650273224044	10	0.435275702832007
119240	ZN	Mus musculus	3B08	RanBP-type and C3HC4-type zinc finger-containing protein 1	Q9WUB0	2.3.2.31	46587	FE	Cupriavidus metallidurans CH34	4R52	3-hydroxyanthranilate 3,4-dioxygenase	Q1LCS4	1.13.11.6	11.3636363636364	10	0.435297131829465
22153	FE	Pseudomonas putida	1Z01	2-oxo-1,2-dihydroquinoline 8-monooxygenase, oxygenase component	O05935	1.14.13.61	38150	FE	Variovorax paradoxus	7YLS	Rieske (2Fe-2S) domain protein	C5CSP6	None	19.7556008146639	0.002	0.435362845756103
17775	CU	Pyrobaculum aerophilum str. IM2	8P4G	Multicopper oxidase	Q8ZWA8	1.10.3.2	15366	CU	Zea mays	6KLJ	Laccase	Q2PAJ1	1.10.3.2	18.448275862069	0.18	0.435393104046056
128724	ZN	SACCHAROMYCES CEREVISIAE	4C2M	DNA-DIRECTED RNA POLYMERASE I SUBUNIT RPA12	P32529	2.7.7.6	5473	CO	Archaeoglobus fulgidus	6OBY	Iron-sulfur cluster carrier protein	O28015	None	10.3053435114504	10	0.43540824708318
119091	ZN	Mus musculus	3A9J	Mitogen-activated protein kinase kinase kinase 7-interacting protein 2	Q99K90	None	21981	FE	Cupriavidus metallidurans	1YFW	3-hydroxyanthranilate-3,4-dioxygenase	Q1LCS4	1.13.11.6	8.62068965517241	10	0.435422353759501
86811	MN	Staphylococcus aureus subsp. aureus	4Q7F	5' nucleotidase family protein	Q2G1L5	None	94606	MN	Klebsiella pneumoniae	8QKA	UDP-2,3-diacylglucosamine hydrolase	A6T5R0	3.6.1.54	13.4469696969697	10	0.435428036314125
127471	ZN	Thermus thermophilus HB27	3WWN	OrfF	Q9ZND7	None	25172	FE	Homo sapiens	3MAO	Methionine-R-sulfoxide reductase B1	Q9NZV6	1.8.4	16.6666666666667	10	0.435466544099112
125747	ZN	Saccharomyces cerevisiae S288c	3RZO	DNA-directed RNA polymerase II subunit RPB9	P27999	2.7.7.6	133320	ZN	Klebsiella pneumoniae subsp. pneumoniae	4NL4	Primosome assembly protein PriA	A6TGC5	3.6.4.-	5.35475234270415	10	0.435481540275837
94169	MN	Burkholderia pseudomallei	8FXD	Rubrerythrin	Q3JK21	None	32870	FE	Rhodospirillum rubrum	6SV1	Encapsulated Ferritin	Q2RVS1	1.16.3.1	13.6094674556213	10	0.435508038138763
96636	NI	Saccharomyces cerevisiae	1ZVF	3-hydroxyanthranilate 3,4-dioxygenase	P47096	1.13.11.6	106844	ZN	Saccharomyces cerevisiae	1PD0	Protein transport protein Sec24	P40482	None	6.99386503067485	10	0.435529093267018
107184	ZN	Homo sapiens	1QH5	PROTEIN (HYDROXYACYLGLUTATHIONE HYDROLASE)	Q16775	3.1.2.6	118966	ZN	Thermus thermophilus	2ZO4	Metallo-beta-lactamase family protein	Q5SIE5	3	20.8333333333333	10	0.435535670034765
36016	FE	Ralstonia sp.	7C8Z	Salicylate 5-hydroxylase, large oxygenase component	O52379	1.14.13.172	50734	FE	Comamonas testosteroni (strain DSM 14576 / KF-1)	7FJL	Rieske (2Fe-2S) domain protein	B7WQT1	None	17.816091954023	0.015	0.435571305697403
54521	FE	Thermus thermophilus	1NYK	Rieske iron-sulfur protein	Q5SGZ9	None	24705	FE	Stenotrophomonas maltophilia	3GL0	DdmC	Q5S3I3	1.14.15.-	12.5356125356125	10	0.435642615634655
135499	ZN	HOMO SAPIENS	4UP0	PYGOPUS HOMOLOG 2, B-CELL CLL/LYMPHOMA 9-LIKE PROTEIN	Q86UU0	None	117559	ZN	MUS MUSCULUS	2VRW	PROTO-ONCOGENE VAV	P27870	None	5.91133004926108	10	0.435707062761961
115636	ZN	Homo sapiens	2NUP	Protein transport protein Sec24A	O95486	None	25172	FE	Homo sapiens	3MAO	Methionine-R-sulfoxide reductase B1	Q9NZV6	1.8.4	5.1792828685259	10	0.435727706577389
28252	FE	Methanosarcina acetivorans	4TPU	Rubredoxin	Q8TQ92	1.8.7.2	43981	FE	Desulfovibrio vulgaris	1LKP	Rubrerythrin	P24931	None	19.2307692307692	0.0027	0.435736409009743
27539	FE	Pseudomonas sp. C18	4HM7	Naphthalene 1,2-dioxygenase subunit alpha	P0A111	1.14.12.12	44776	FE	Mycobacterium tuberculosis	2ZYL	POSSIBLE OXIDOREDUCTASE	P71875	1.14.15.30	18.5416666666667	0.0043	0.435766341021052
106995	ZN	Alcaligenes faecalis	1PY0	Pseudoazurin	P04377	None	18625	CU	DRYOPTERIS CRASSIRHIZOMA	2BZC	PLASTOCYANIN	Q7SIB8	None	21.4285714285714	0.095	0.435786234443586
118193	ZN	HOMO SAPIENS	2XQN	TESTIN	Q9UGI8	None	124125	ZN	Homo sapiens	3O70	PHD finger protein 13	Q86YI8	None	12.5	10	0.435870647681938
103353	ZN	Sus scrofa	1FBL	FIBROBLAST (INTERSTITIAL) COLLAGENASE (MMP-1)	P21692	3.4.24.7	131477	ZN	Protobothrops mucrosquamatus	4J4M	zinc-dependent metalloproteinase	U3KRG1	3.4.24.53	12	3.9	0.435879512245767
54919	FE	Pseudomonas mendocina	2Q3W	Toluene-4-monooxygenase system ferredoxin subunit	Q00458	None	31208	FE	Pseudomonas putida	6ICQ	Methylxanthine N1-demethylase NdmA	H9N289	1.14.13.178	9.48509485094851	8.3	0.435896634013662
80149	MN	Anaerobiospirillum succiniciproducens	1YTM	phosphoenolpyruvate carboxykinase [ATP]	O09460	4.1.1.49	82521	MN	Rattus norvegicus	3DT4	Phosphoenolpyruvate carboxykinase, cytosolic [GTP]	P07379	4.1.1.32	18.7207488299532	10	0.43591431113998
22653	FE	Pseudomonas aeruginosa	2FIY	Protein fdhE homolog	Q9HV00	None	46587	FE	Cupriavidus metallidurans CH34	4R52	3-hydroxyanthranilate 3,4-dioxygenase	Q1LCS4	1.13.11.6	16.3461538461538	10	0.435972478317061
105125	ZN	Pyrococcus abyssi	1KK3	eIF2gamma	Q9V1G0	3.6.5.3	22653	FE	Pseudomonas aeruginosa	2FIY	Protein fdhE homolog	Q9HV00	None	15.3669724770642	10	0.436015480750842
58426	FE	Azotobacter vinelandii	1FF2	FERREDOXIN I	P00214	None	60467	FE	Thauera aromatica	1RGV	ferredoxin	O88151	None	23.1481481481481	0.19	0.436052012332911
22839	FE	Mycobacterium tuberculosis	2HYP	Hypothetical protein RV0805	P9WP65	3.1.4.17	25056	MN	Escherichia coli O6	3IVD	Nucleotidase	A0A0H2VD83	None	13.7404580152672	10	0.436063152321691
104694	ZN	Homo sapiens	1JOC	Early Endosomal Autoantigen 1	Q15075	None	118891	ZN	Mus musculus	2ZET	Melanophilin	Q91V27	None	13.855421686747	10	0.436072855358909
25737	MN	Streptococcus pneumoniae	3QFO	Putative uncharacterized protein	Q8DNX4	None	27073	MN	LUPINUS LUTEUS	3ZK4	DIPHOSPHONUCLEOTIDE PHOSPHATASE 1	Q8VX11	3.1.3.2	11.0344827586207	10	0.436084457245749
96468	NI	Sus scrofa	1Q3I	Na,K-ATPase	D2WKD8	3.6.3.9	44795	FE	Enterobacteria phage P2	3AQJ	Baseplate assembly protein V	P31340	None	13.953488372093	10	0.436119498838301
78377	MN	Unknown species	1JMB	PROTEIN (FOUR-HELIX BUNDLE MODEL)	None	None	30008	FE	Pyrococcus furiosus COM1	5N5E	PFC_05175	Q8U1L4	1.16.3.1	18.1818181818182	10	0.436127755147125
111195	ZN	Human papillomavirus type 1a	2B9D	E7 protein	P06465	None	114720	ZN	Homo sapiens	2IQJ	Stromal membrane-associated protein 1-like	Q8WU79	None	10.5633802816901	10	0.436140278764805
25863	FE	Pyrococcus furiosus	3QVD	Rubrerythrin	Q9UWP7	None	47760	FE	Pseudomonas aeruginosa	4TOH	Bacterioferritin	Q9HY79	1.16.3.1	13.3720930232558	10	0.436149297542352
124125	ZN	Homo sapiens	3O70	PHD finger protein 13	Q86YI8	None	134487	ZN	Homo sapiens	4QF3	Bromodomain adjacent to zinc finger domain protein 2B	Q9UIF8	None	18.5714285714286	10	0.436157181627099
86811	MN	Staphylococcus aureus subsp. aureus	4Q7F	5' nucleotidase family protein	Q2G1L5	None	89722	MN	Escherichia coli	5WLY	UDP-2,3-diacylglucosamine hydrolase	P43341	3.6.1.54	12.218045112782	10	0.436179032633051
109896	ZN	Homo sapiens	1Y02	FYVE-RING finger protein SAKURA	Q8WZ73	2.3.2.27	127987	ZN	HOMO SAPIENS	4AVX	HEPATOCYTE GROWTH FACTOR-REGULATED TYROSINE KINASE SUBSTRATE	O14964	None	14.0425531914894	0.48	0.436201724131629
132971	ZN	Enterobacteria phage lambda	4MO1	Antitermination protein Q	P03047	None	31067	FE	Thermus thermophilus (strain HB27 / ATCC BAA-163 / DSM 7039)	6J28	N(4)-bis(aminopropyl)spermidine synthase	Q72L89	2.5.1.128	13.3333333333333	10	0.436233162690551
28042	ZN	Phaseolus vulgaris	4KBP	PURPLE ACID PHOSPHATASE	P80366	3.1.3.2	44742	FE	Enterobacter aerogenes	2ZOA	Phosphohydrolase	Q6XBH1	3.1.4.46	13.013698630137	10	0.436238264344199
81340	MN	Esox lucius	2PAL	PARVALBUMIN	P02619	None	118983	ZN	Homo sapiens	2ZNE	Programmed cell death protein 6	O75340	None	17.4418604651163	0.0032	0.436251223386477
83737	ZN	Staphylococcus aureus subsp. aureus	3QFK	Uncharacterized protein	Q2G1L5	None	94606	MN	Klebsiella pneumoniae	8QKA	UDP-2,3-diacylglucosamine hydrolase	A6T5R0	3.6.1.54	13.4469696969697	10	0.436263749145054
62840	FE	Methanothermococcus thermolithotrophicus DSM 2095	7NPA	Coenzyme F420-dependent sulfite reductase	A0A2Z5PF12	1.8.98.3	63113	FE	Methanothermococcus thermolithotrophicus DSM 2095	8A8O	Beta-subunit of the PAPS reductase from Methanothermococcus thermolithotrophicus	None	None	6.47249190938511	0.036	0.436267583425081
10864	CU	Nitrosomonas europaea	3G5W	Multicopper oxidase type 1	Q82VX3	None	15318	CU	Albifimbria verrucaria	6I3K	Bilirubin oxidase	Q12737	1.3.3.5	16.4510166358595	0.0011	0.436289893735169
116101	ZN	Homo sapiens	2OY2	Neutrophil collagenase	P22894	3.4.24.34	121547	ZN	Agkistrodon acutus	3HDB	AAHIV	None	3.4.24	8.9622641509434	3.3	0.436362450347682
52975	FE	Comamonas testosteroni (strain DSM 14576 / KF-1)	7VJU	Rieske (2Fe-2S) domain protein	B7WRJ9	None	46738	FE	Rhodococcus rhodochrous	4QDF	3-ketosteroid 9alpha-hydroxylase oxygenase	F1CMX0	1.14.15.30	16.9265033407572	0.12	0.436366895924035
17294	CU	Bacillus subtilis subsp. subtilis str. 168	7Y8C	Spore coat protein A	P07788	1.10.3.2,1.3.3.5	7352	CU	Cucurbita pepo	1ASQ	ASCORBATE OXIDASE	P37064	1.10.3.3	16.7987321711569	1	0.436383059498226
119196	ZN	Aquifex aeolicus	3AXS	Probable N(2),N(2)-dimethylguanosine tRNA methyltransferase Trm1	O67010	2.1.1.32	46587	FE	Cupriavidus metallidurans CH34	4R52	3-hydroxyanthranilate 3,4-dioxygenase	Q1LCS4	1.13.11.6	9.97506234413965	10	0.436427657060162
122643	ZN	Homo sapiens	3L11	E3 ubiquitin-protein ligase RNF168	Q8IYW5	6.3.2	127948	ZN	RATTUS NORVEGICUS	4AP4	E3 UBIQUITIN LIGASE RNF4	O88846	6.3.2	17.687074829932	0.052	0.436453988061991
53645	FE	Pyrococcus furiosus	9BKT	Rubredoxin	P24297	None	121054	ZN	Homo sapiens	3G9Y	Zinc finger Ran-binding domain-containing protein 2	O95218	None	15.7894736842105	10	0.436523656494455
23103	FE	Streptococcus agalactiae serogroup V	2OGI	Hypothetical protein SAG1661	Q8DY32	3.6.1.41	23285	FE	uncultured Thermotogales bacterium	2PQ7	Predicted HD superfamily hydrolase	Q1EM40	None	20.4255319148936	0.6	0.436523667628389
127689	ZN	HAEMOPHILUS INFLUENZAE	3ZTV	NAD NUCLEOTIDASE	P44569	3.1.3.5	29403	FE	Pyrococcus abyssi (strain GE5 / Orsay)	5IHE	DNA polymerase II small subunit	Q9V2F3	2.7.7.7	16.8350168350168	10	0.436584366112416
105729	ZN	Escherichia coli	1MFT	Four-helix bundle model	None	None	45011	FE	ESCHERICHIA COLI	3E1N	BACTERIOFERRITIN	P0ABD3	1.16.3.1	13.2911392405063	0.042	0.436589504252768
128108	ZN	HOMO SAPIENS	4BBQ	LYSINE-SPECIFIC DEMETHYLASE 2A	Q9Y2K7	1.14.11.27	3938	ZN	Pyrobaculum aerophilum	4JBH	Alcohol dehydrogenase (Zinc)	Q8ZUP0	1.1.1.1	8.10810810810811	10	0.43659383209048
30008	FE	Pyrococcus furiosus COM1	5N5E	PFC_05175	Q8U1L4	1.16.3.1	32870	FE	Rhodospirillum rubrum	6SV1	Encapsulated Ferritin	Q2RVS1	1.16.3.1	21.1864406779661	1.2	0.436598915096341
127987	ZN	HOMO SAPIENS	4AVX	HEPATOCYTE GROWTH FACTOR-REGULATED TYROSINE KINASE SUBSTRATE	O14964	None	130497	ZN	Human papillomavirus type 16	4GIZ	Protein E6	P03126	None	12.9310344827586	10	0.436599687344784
56028	FE	Rhizobium sp. NT-26	5NQD	Arsenite oxidase small subunit AioB Rieske [2Fe-2S] cluster	L0NMC5	1.20.98.1	56137	FE	Thermochromatium tepidum	7YRA	Ubiquinol-cytochrome c reductase iron-sulfur subunit	D1MZ11	7.1.1.8	18.125	10	0.436614591299477
96636	NI	Saccharomyces cerevisiae	1ZVF	3-hydroxyanthranilate 3,4-dioxygenase	P47096	1.13.11.6	103693	ZN	Thermus thermophilus	1GAX	VALYL-TRNA SYNTHETASE	P96142	6.1.1.9	7.19257540603248	10	0.436631301274493
55130	FE	Aphanothece sacrum	3AV8	Ferredoxin-1	P00250	None	56387	FE	Tepidiphilus thermophilus	6LAA	Cytochrome P450	A0A0K6ITW2	None	3.05343511450382	0.054	0.436687891387423
98412	ZN	Homo sapiens	4IC3	E3 ubiquitin-protein ligase XIAP	P98170	6.3.2	115845	ZN	Homo sapiens	2OLM	Nucleoporin-like protein RIP	P52594	None	10.6382978723404	10	0.436705808944742
119240	ZN	Mus musculus	3B08	RanBP-type and C3HC4-type zinc finger-containing protein 1	Q9WUB0	2.3.2.31	25172	FE	Homo sapiens	3MAO	Methionine-R-sulfoxide reductase B1	Q9NZV6	1.8.4	10.4761904761905	10	0.436731073338809
122643	ZN	Homo sapiens	3L11	E3 ubiquitin-protein ligase RNF168	Q8IYW5	6.3.2	127979	ZN	HOMO SAPIENS	4AUQ	BACULOVIRAL IAP REPEAT-CONTAINING PROTEIN 7	Q96CA5	6.3.2	18.2608695652174	0.12	0.436731322724946
21110	ZN	Desulfovibrio vulgaris subsp. vulgaris	1QYB	Rubrerythrin	P24931	None	35813	FE	Mycobacterium tuberculosis (strain ATCC 25618 / H37Rv)	7A9A	Rubredoxin	I6YFL7	None	10.4166666666667	3.3	0.436764482957176
78281	MN	Escherichia coli	1HPU	5'-NUCLEOTIDASE	P07024	3.1.3.5,3.6.1.45	119632	ZN	Candida albicans	3C9F	5'-nucleotidase	Q5A5Q7	None	17.6372712146423	10	0.436810571658703
121517	ZN	Xanthomonas campestris pv. campestris	3HCJ	Peptide methionine sulfoxide reductase	Q8P4Q6	1.8.4.11	20483	FE	Clostridium pasteurianum	1IRO	RUBREDOXIN	P00268	1.18.1.1	9.09090909090909	10	0.436810810871124
116117	ZN	Leishmania infantum	2P18	Glyoxalase II	Q2PYN0	3.1.2.6	118966	ZN	Thermus thermophilus	2ZO4	Metallo-beta-lactamase family protein	Q5SIE5	3	18.75	3	0.436819179109321
21113	ZN	Desulfovibrio vulgaris subsp. vulgaris	1QYB	Rubrerythrin	P24931	None	35813	FE	Mycobacterium tuberculosis (strain ATCC 25618 / H37Rv)	7A9A	Rubredoxin	I6YFL7	None	10.4166666666667	3.3	0.436842244575492
7992	CU	Trametes versicolor	1KYA	LACCASE	Q96UT7	1.10.3.2	9354	CU	Escherichia coli	2FQF	Blue copper oxidase cueO	P36649	1	18.7956204379562	0.12	0.436854591927083
120414	ZN	Homo sapiens	3EH2	Protein transport protein Sec24C	P53992	None	25172	FE	Homo sapiens	3MAO	Methionine-R-sulfoxide reductase B1	Q9NZV6	1.8.4	4.56919060052219	10	0.436878694612104
93249	MN	Sulfurisphaera tokodaii (strain DSM 16993 / JCM 10545 / NBRC 100140 / 7)	7O91	Sulerythrin	F9VPE5	None	32870	FE	Rhodospirillum rubrum	6SV1	Encapsulated Ferritin	Q2RVS1	1.16.3.1	15.0326797385621	10	0.43687925839129
108039	ZN	Escherichia coli	1TJL	DnaK suppressor protein	P0ABS1	None	116128	ZN	Homo sapiens	2P57	GTPase-activating protein ZNF289	Q8N6H7	None	12.3529411764706	10	0.436890591516096
98237	ZN	Mus musculus	4EYU	Lysine-specific demethylase 6B	Q5NCY0	1.14.11	124118	ZN	Homo sapiens	3O47	ADP-ribosylation factor GTPase-activating protein 1, ADP-ribosylation factor 1	P84077	3.6.5.2	13.9112903225806	10	0.436937871304639
85223	MN	Helicobacter pylori	4G3H	Arginase (RocF)	O25949	3.5.3.1	101317	NI	Pseudomonas mendocina	8SP2	metformin hydrolase subunit A	None	None	15.71072319202	10	0.436956603852787
82950	MN	Klebsiella pneumoniae subsp. pneumoniae	3JYF	2',3'-cyclic nucleotide 2'-phosphodiesterase/3'-nucleotidase bifunctional periplasmic protein	A6THC4	3.1.4.16,3.1.3.6	107825	ZN	Escherichia coli	1SU1	Hypothetical protein yfcE	P67095	3.1.4.-	16.4265129682997	10	0.437020806687886
111170	ZN	Enterococcus faecalis	2AZ4	hypothetical protein EF2904	Q82ZZ3	None	39747	FE	Homo sapiens	8T1R	Cleavage and polyadenylation specificity factor subunit 3	Q9UKF6	3.1.27	16.0984848484848	10	0.437025056911773
124527	ZN	Pyrococcus furiosus	3P8B	DNA-directed RNA polymerase, subunit e''	Q8U440	None	22575	FE	Desulfovibrio gigas	2DSX	Rubredoxin	P00270	None	12.7906976744186	10	0.437064590212314
55823	FE	Synechocystis sp.	5CXM	Cytochrome b6/f complex iron-sulfur subunit	P74174	None	24705	FE	Stenotrophomonas maltophilia	3GL0	DdmC	Q5S3I3	1.14.15.-	7.90960451977401	1.3	0.437101470417663
44176	FE	Pseudomonas fluorescens	1WQL	iron-sulfur protein large subunit of cumene dioxygenase	Q51743	1.14.12	45089	FE	Nocardioides aromaticivorans	3GCF	Terminal oxygenase component of carbazole 1,9a-dioxygenase	Q2HWI0	None	17.2268907563025	0.0065	0.437112386468396
78378	MN	Unknown species	1JMB	PROTEIN (FOUR-HELIX BUNDLE MODEL)	None	None	32870	FE	Rhodospirillum rubrum	6SV1	Encapsulated Ferritin	Q2RVS1	1.16.3.1	16.3793103448276	10	0.437130817458415
90669	MN	Pseudomonas aeruginosa	6JKV	PppA	Q9I757	None	93100	MN	Homo sapiens	7N0Z	Protein phosphatase 1H	Q9ULR3	3.1.3.16	14.9779735682819	10	0.43716828695546
116320	ZN	Rhodobacter capsulatus	2PPT	thioredoxin-2	None	1.8.1.8	22575	FE	Desulfovibrio gigas	2DSX	Rubredoxin	P00270	None	10.8974358974359	10	0.437190041493882
120818	ZN	Homo sapiens	3FM8	Centaurin-alpha-1	O75689	None	133650	ZN	synthetic construct	4OLN	AncSR1	None	None	6.87022900763359	10	0.437212008022338
45528	FE	Pyrococcus furiosus	3PWF	Rubrerythrin	Q9UWP7	None	47870	FE	Pseudomonas aeruginosa	4TOH	Bacterioferritin	Q9HY79	1.16.3.1	13.3720930232558	10	0.437240613158162
119196	ZN	Aquifex aeolicus	3AXS	Probable N(2),N(2)-dimethylguanosine tRNA methyltransferase Trm1	O67010	2.1.1.32	5473	CO	Archaeoglobus fulgidus	6OBY	Iron-sulfur cluster carrier protein	O28015	None	15.5555555555556	10	0.43727463433596
116092	ZN	unidentified	2P05	a non-biological ATP binding protein 1819	None	None	117393	ZN	HOMO SAPIENS	2VJF	E3 UBIQUITIN-PROTEIN LIGASE MDM2	Q00987	6.3.2	13.5802469135802	10	0.437290940958356
111195	ZN	Human papillomavirus type 1a	2B9D	E7 protein	P06465	None	130497	ZN	Human papillomavirus type 16	4GIZ	Protein E6	P03126	None	11.9718309859155	10	0.437297421251278
60227	FE	Desulfovibrio africanus	1FXR	FERREDOXIN I	P00210	None	60650	FE	Pseudomonas aeruginosa	2FGO	Ferredoxin	Q9I6D2	None	23.8636363636364	1	0.437300747375576
116091	ZN	unidentified	2P05	a non-biological ATP binding protein 1819	None	None	117393	ZN	HOMO SAPIENS	2VJF	E3 UBIQUITIN-PROTEIN LIGASE MDM2	Q00987	6.3.2	13.5802469135802	10	0.437305621751024
55566	FE	DESULFOVIBRIO GIGAS	4C80	ALDEHYDE OXIDOREDUCTASE	Q46509	1.2.99.7	57325	FE	Variovorax paradoxus	7YLR	Ferredoxin	C5CSP5	None	10.9769484083425	10	0.437314309237886
10764	CU	Melanocarpus albomyces	3FU9	Laccase-1	Q70KY3	1.10.3.2	15300	CU	Myrothecium verrucaria	6IQY	Bilirubin oxidase	Q12737	1.3.3.5	20.6168831168831	0.0059	0.437326899219845
23631	FE	BACTEROIDES FRAGILIS	2VZB	PUTATIVE BACTERIOFERRITIN-RELATED PROTEIN	Q5LAA6	None	45050	FE	ESCHERICHIA COLI	3E1N	BACTERIOFERRITIN	P0ABD3	1.16.3.1	24.0223463687151	0.0055	0.437335400074118
82442	MN	Homo sapiens	3CTZ	Xaa-Pro aminopeptidase 1	Q9NQW7	3.4.11.9	90037	MN	Pseudoalteromonas lipolytica	6AH8	Xaa-Pro dipeptidase	A0A1I7CHQ2	3.4.13.9	16.289592760181	0.76	0.437361622069367
89831	MN	Entamoeba histolytica	5ZEE	Arginase	C4LSS0	3.5.3.1	101303	NI	Pseudomonas mendocina	8SP2	metformin hydrolase subunit A	None	None	17.9948586118252	3.9	0.437361866074153
116320	ZN	Rhodobacter capsulatus	2PPT	thioredoxin-2	None	1.8.1.8	44047	FE	Desulfovibrio vulgaris subsp. vulgaris str. Hildenborough	1RB9	RUBREDOXIN	P00269	None	11.6129032258065	10	0.437375815935933
80166	ZN	Geobacillus stearothermophilus	1ZIP	ADENYLATE KINASE	P27142	2.7.4.3	107038	ZN	Saccharomyces cerevisiae	1Q17	HST2 protein	P53686	2.3.1.286	15.0769230769231	10	0.437378632694984
78282	MN	Escherichia coli	1HPU	5'-NUCLEOTIDASE	P07024	3.1.3.5,3.6.1.45	25048	FE	Mycobacterium tuberculosis	3IB8	Icc protein	P9WP65	3.1.4.17	14.2314990512334	10	0.437407379816295
82670	MN	Geobacillus kaustophilus	3F2D	GEOBACILLUS KAUSTOPHILUS DNA POLC	Q5L0J3	2.7.7.7	93537	MN	Escherichia coli	7UG9	5'-3' exoribonuclease	P77766	3.1.13	8.59598853868195	10	0.437433063108855
18829	CU	Escherichia coli	3NT0	Blue copper oxidase cueO	P36649	1.16.3.4	12028	CU	CORIOLOPSIS GALLICA	4A2E	LACCASE	Q1W6B1	1.10.3.2	20.1107011070111	0.1	0.437453507967592
60498	FE	Thermotoga maritima	1VJW	FERREDOXIN(A)	P46797	None	62283	FE	Desulfovibrio desulfuricans	6SG2	Periplasmic [Fe] hydrogenase large subunit	A0A4Y3TCU2	None	6.56565656565657	0.17	0.437454927666745
107827	ZN	Escherichia coli	1SU1	Hypothetical protein yfcE	P67095	3.1.4.-	108616	ZN	Escherichia coli	1USH	5'-NUCLEOTIDASE	P07024	3.1.3.5	11.2727272727273	10	0.437477794429706
63115	FE	Methanothermococcus thermolithotrophicus DSM 2095	8A8O	Beta-subunit of the PAPS reductase from Methanothermococcus thermolithotrophicus	None	None	1389	FE	Methanothermobacter wolfeii	5T61	Tungsten formylmethanofuran dehydrogenase subunit fwdF	None	None	11.1747851002865	0.002	0.437505882266951
117559	ZN	MUS MUSCULUS	2VRW	PROTO-ONCOGENE VAV	P27870	None	132176	ZN	Homo sapiens	4KFZ	LMO-2	P25791	None	9.75609756097561	10	0.437530106154418
129421	ZN	Streptococcus pneumoniae	4ESJ	Type-2 restriction enzyme DpnI	P0A460	3.1.21.4	23527	FE	Desulfovibrio vulgaris str. 'Miyazaki F'	2RDV	RUBREDOXIN	P15412	None	4.66926070038911	10	0.437533065648845
96483	NI	Clostridium pasteurianum	1R0J	Rubredoxin	P00268	1.18.1.1	25259	FE	Pyrococcus furiosus	3MPS	Rubrerythrin	Q9UWP7	None	11.1111111111111	0.053	0.437534124830979
113121	ZN	Homo sapiens	2F6J	bromodomain PHD finger transcription factor	Q12830	None	121242	ZN	Helicobacter pylori	3GOX	Restriction endonuclease Hpy99I	Q9ZL26	None	15.4589371980676	10	0.437557189138229
102433	ZN	Deinagkistrodon acutus	1BSW	PROTEIN (ACUTOLYSIN A)	Q9PW35	3.4.24.-	104135	ZN	Mus musculus	1HV5	STROMELYSIN 3	Q02853	3.4.24	16.5876777251185	10	0.437598886461905
54321	FE	Nostoc sp. PCC	1J7C	FERREDOXIN I	P0A3C7	None	55566	FE	DESULFOVIBRIO GIGAS	4C80	ALDEHYDE OXIDOREDUCTASE	Q46509	1.2.99.7	4.63065049614113	10	0.437611886362003
30189	FE	Tetranychus urticae	5VG2	Intradiol ring-cleavage Dioxygenase	T1K8P1	None	8563	FE	Pimelobacter simplex	1TMX	hydroxyquinol 1,2-dioxygenase	Q5PXQ6	1.13.11.37	14.3695014662757	0.15	0.437639307932219
107803	ZN	Serratia sp.	1SRP	SERRALYSIN	P07268	3.4.24.40	123800	ZN	Homo sapiens	3N2V	Macrophage metalloelastase	P39900	3.4.24.65	10.126582278481	0.0071	0.437666075233179
94596	MN	Escherichia coli	8QK9	UDP-2,3-diacylglucosamine hydrolase	A0A066QL39	3.6.1.54	25735	FE	Streptococcus pneumoniae	3QFO	Putative uncharacterized protein	Q8DNX4	None	15.6146179401993	10	0.437676424126462
116863	ZN	Mus musculus	2RGT	Fusion of LIM/homeobox protein Lhx3, linker, Insulin gene enhancer protein ISL-1	P61372	None	129437	ZN	Campylobacter jejuni subsp. jejuni	4ETS	Ferric uptake regulation protein	P0C631	None	13.9664804469274	10	0.437698845588426
55460	FE	Cyanidioschyzon merolae	3WCQ	Ferredoxin	Q85FT5	None	56387	FE	Tepidiphilus thermophilus	6LAA	Cytochrome P450	A0A0K6ITW2	None	2.54777070063694	0.0017	0.437705606463193
9919	CU	BACILLUS SUBTILIS	2WSD	SPORE COAT PROTEIN A	P07788	1.10.3.2	10866	CU	Nitrosomonas europaea	3G5W	Multicopper oxidase type 1	Q82VX3	None	17.3664122137405	0.01	0.43771872475087
117661	ZN	DEINOCOCCUS RADIODURANS	2W9M	POLYMERASE X	Q9RX48	2.7.7.7	24219	FE	Listeria monocytogenes str. 4b H7858	3DCP	Histidinol-phosphatase	Q4EIC3	3.1.3.15	12.5	10	0.437719755438042
102728	ZN	Mus musculus	1CXV	PROTEIN (COLLAGENASE-3)	P33435	3.4.24	112101	ZN	Crotalus atrox	2DW0	Catrocollastatin	Q90282	3.4.24.-	9.71563981042654	1.4	0.437724554761285
103096	ZN	Equus caballus	1EE2	ALCOHOL DEHYDROGENASE	P00328	1.1.1.1	125097	ZN	Homo sapiens	3QMI	CpG-binding protein	Q9P0U4	None	5.89812332439678	10	0.43773961953518
69040	ZN	ESCHERICHIA COLI	3E1O	BACTERIOFERRITIN	P0ABD3	1.16.3.1	87930	MN	synthetic construct	5C39	P0 Manganese cluster peptide	None	None	12.0253164556962	0.037	0.437758201811381
101506	V	Thermococcus kodakarensis KOD1	5Z5A	Protein-tyrosine phosphatase	Q8X270	None	101640	V	Homo sapiens	3QCD	Receptor-type tyrosine-protein phosphatase gamma	P23470	3.1.3.48	14.4230769230769	0.0032	0.437774324854915
118193	ZN	HOMO SAPIENS	2XQN	TESTIN	Q9UGI8	None	124118	ZN	Homo sapiens	3O47	ADP-ribosylation factor GTPase-activating protein 1, ADP-ribosylation factor 1	P84077	3.6.5.2	8.08383233532934	10	0.437788526514707
53620	FE	Pseudomonas aeruginosa PAO1	8W1F	DPS-LIKE PROTEIN	Q9HUT3	1.16.3.1	78381	MN	Unknown species	1JM0	PROTEIN (FOUR-HELIX BUNDLE MODEL)	None	None	9.6045197740113	3.9	0.437790968920564
32870	FE	Rhodospirillum rubrum	6SV1	Encapsulated Ferritin	Q2RVS1	1.16.3.1	5842	CO	Sulfurisphaera tokodaii (strain DSM 16993 / JCM 10545 / NBRC 100140 / 7)	7O9D	Sulerythrin	F9VPE5	None	15.0326797385621	10	0.437799628316088
55160	FE	Mus musculus	3D89	Rieske domain-containing protein	Q8K2P6	None	44776	FE	Mycobacterium tuberculosis	2ZYL	POSSIBLE OXIDOREDUCTASE	P71875	1.14.15.30	11.025641025641	3.5	0.437812182469448
96282	NI	Astacus astacus	1IAE	ASTACIN	P07584	3.4.24.21	102001	ZN	Pseudomonas aeruginosa	1AKL	ALKALINE PROTEASE	Q03023	3.4.24.40	10.8510638297872	10	0.437817034435196
60488	FE	Synechococcus elongatus	1JB0	PHOTOSYSTEM I IRON-SULFUR CENTER	P0A415	None	174	FE	DESULFOVIBRIO GIGAS	1H0H	FORMATE DEHYDROGENASE SUBUNIT BETA	Q8GC87	None	12.1495327102804	10	0.437896292117552
127986	ZN	HOMO SAPIENS	4AVX	HEPATOCYTE GROWTH FACTOR-REGULATED TYROSINE KINASE SUBSTRATE	O14964	None	130830	ZN	Geobacter metallireducens	4H9D	HNH endonuclease	Q39X46	None	8.4070796460177	10	0.437904481173416
126176	ZN	Homo sapiens	3T7L	Zinc finger FYVE domain-containing protein 16	Q7Z3T8	None	45425	ZN	Homo sapiens	3KV5	JmjC domain-containing histone demethylation protein 1D	Q6ZMT4	1.14.11.65	6.95296523517382	10	0.437965008775872
79175	ZN	Escherichia coli	1OYW	ATP-dependent DNA helicase	P15043	3.6.1	105215	ZN	Pseudomonas putida	1KOL	formaldehyde dehydrogenase	P46154	1.2.1.46	16.044776119403	10	0.437966705559664
28252	FE	Methanosarcina acetivorans	4TPU	Rubredoxin	Q8TQ92	1.8.7.2	4529	CO	synthetic construct	5SBI	METP, miniaturized rubredoxin	None	None	6.35838150289017	10	0.437977965545607
132264	ZN	Streptococcus pneumoniae	4KYW	Type-2 restriction enzyme DpnI	P0A459	3.1.21.4	5473	CO	Archaeoglobus fulgidus	6OBY	Iron-sulfur cluster carrier protein	O28015	None	15.3333333333333	10	0.437983003861771
60270	FE	Rhodoferax fermentans	1HLQ	HIGH-POTENTIAL IRON-SULFUR PROTEIN	P80882	None	60280	FE	Rhodocyclus tenuis	1ISU	HIGH POTENTIAL IRON SULFUR PROTEIN	P33678	None	24.3589743589744	10	0.43798831502782
87930	MN	synthetic construct	5C39	P0 Manganese cluster peptide	None	None	30008	FE	Pyrococcus furiosus COM1	5N5E	PFC_05175	Q8U1L4	1.16.3.1	11.1111111111111	10	0.438033030157943
123430	ZN	Archaeoglobus fulgidus	3M7N	Putative uncharacterized protein AF_0206	O30033	None	22653	FE	Pseudomonas aeruginosa	2FIY	Protein fdhE homolog	Q9HV00	None	15.210355987055	10	0.438034346918369
119081	ZN	Homo sapiens	3A1B	DNA (cytosine-5)-methyltransferase 3A, Histone H3.1	P68431	2.1.1.37	120818	ZN	Homo sapiens	3FM8	Centaurin-alpha-1	O75689	None	10.1781170483461	10	0.438089094025885
25048	FE	Mycobacterium tuberculosis	3IB8	Icc protein	P9WP65	3.1.4.17	25056	MN	Escherichia coli O6	3IVD	Nucleotidase	A0A0H2VD83	None	13.0353817504655	10	0.438122306928197
120414	ZN	Homo sapiens	3EH2	Protein transport protein Sec24C	P53992	None	5473	CO	Archaeoglobus fulgidus	6OBY	Iron-sulfur cluster carrier protein	O28015	None	8.7467362924282	10	0.438164483266045
24705	FE	Stenotrophomonas maltophilia	3GL0	DdmC	Q5S3I3	1.14.15.-	28137	FE	Pseudomonas mendocina	4P1C	Toluene-4-monooxygenase system ferredoxin subunit	Q00458	None	10.3151862464183	0.31	0.438196303327496
117720	ZN	EMERICELLA NIDULANS	2VUT	NITROGEN REGULATORY PROTEIN AREA	P17429	None	126175	ZN	Homo sapiens	3T7L	Zinc finger FYVE domain-containing protein 16	Q7Z3T8	None	15.5555555555556	10	0.438198600708993
117840	ZN	HOMO SAPIENS	2WX0	MITOGEN-ACTIVATED PROTEIN KINASE KINASE KINASE 7-INTERACTING PROTEIN 2	Q9NYJ8	None	25172	FE	Homo sapiens	3MAO	Methionine-R-sulfoxide reductase B1	Q9NZV6	1.8.4	5.71428571428571	10	0.43821702365946
118059	ZN	HELICOBACTER PYLORI	2XIG	FERRIC UPTAKE REGULATION PROTEIN	O25671	None	45441	ZN	Caenorhabditis elegans	3N9M	Putative uncharacterized protein	Q9GYI0	1.14.11.27	8.49056603773585	10	0.43831336571628
22268	FE	COMAMONAS SP.	2BMQ	OXYGENASE-ALPHA NBDO	Q8RTL4	None	46738	FE	Rhodococcus rhodochrous	4QDF	3-ketosteroid 9alpha-hydroxylase oxygenase	F1CMX0	1.14.15.30	17.5475687103594	0.012	0.438340647537497
61323	FE	Archaeoglobus fulgidus	3MMA	Sulfite reductase, dissimilatory-type subunit beta	Q59110	1.8.99.3	418	FE	Methylorubrum extorquens AM1	8J83	Tungsten-containing formate dehydrogenase alpha subunit	C5ATT7	1.17.1.9	10.251256281407	10	0.438384365005423
54142	FE	Spinacia oleracea	1A70	FERREDOXIN	P00221	None	56387	FE	Tepidiphilus thermophilus	6LAA	Cytochrome P450	A0A0K6ITW2	None	4.23620025673941	3.3	0.438404682750909
98412	ZN	Homo sapiens	4IC3	E3 ubiquitin-protein ligase XIAP	P98170	6.3.2	127306	ZN	Pyrococcus furiosus	3W2W	CRISPR system Cmr subunit Cmr2	Q8U1S6	None	3.98818316100443	10	0.438434386297489
104142	ZN	Rattus norvegicus	1HXR	GUANINE NUCLEOTIDE EXCHANGE FACTOR MSS4	Q08326	None	109374	ZN	Pyrococcus horikoshii	1X0T	Ribonuclease P protein component 4	O59248	3.1.26.5	13.3858267716535	10	0.438451817436211
135122	ZN	Macaca mulatta	4TKP	Tripartite motif-containing protein 5	Q0PF16	6.3.2	118426	ZN	HOMO SAPIENS	2Y1M	E3 UBIQUITIN-PROTEIN LIGASE	P22681	6.3.2	7.69230769230769	0.21	0.438460082991626
112893	ZN	Crotalus atrox	2ERQ	vascular apoptosis-inducing protein 1	Q9DGB9	3.4.24.-	118383	ZN	HOMO SAPIENS	2Y6C	MATRILYSIN	P09237	3.4.24.23	9.72222222222222	0.54	0.438496051824433
87897	MN	Pseudomonas aeruginosa PAO1	5B49	UDP-2,3-diacylglucosamine hydrolase	Q9I2V0	3.6.1.54	90858	MN	Pseudomonas putida (strain ATCC 47054 / DSM 6125 / NCIMB 11950 / KT2440)	6NVO	Nuclease MPE	Q88NV2	None	17.2043010752688	10	0.438513370745355
10706	CU	Melanocarpus albomyces	3DKH	Laccase-1	Q70KY3	1.10.3.2	15318	CU	Albifimbria verrucaria	6I3K	Bilirubin oxidase	Q12737	1.3.3.5	20.5211726384365	0.0066	0.438521913853774
117847	ZN	CLOSTRIDIUM PERFRINGENS	2WXU	PHOSPHOLIPASE C	Q0TV31	3.1.4.3	129030	ZN	Solanum lycopersicum	4DJ4	Nuclease	Q0KFV0	3.1.30.1	14.6529562982005	10	0.43853261083674
118251	ZN	HOMO SAPIENS	2XOC	E3 UBIQUITIN-PROTEIN LIGASE CHFR	Q96EP1	6.3.2	126176	ZN	Homo sapiens	3T7L	Zinc finger FYVE domain-containing protein 16	Q7Z3T8	None	11.1111111111111	10	0.438589303275583
45403	ZN	ESCHERICHIA COLI	3E1P	BACTERIOFERRITIN	P0ABD3	1.16.3.1	45528	FE	Pyrococcus furiosus	3PWF	Rubrerythrin	Q9UWP7	None	16.3841807909605	10	0.438606275064357
28137	FE	Pseudomonas mendocina	4P1C	Toluene-4-monooxygenase system ferredoxin subunit	Q00458	None	2455	FE	Stenotrophomonas maltophilia	3GOB	DdmC	Q5S3I3	1.14.15.-	10.3151862464183	0.91	0.438669138376125
101506	V	Thermococcus kodakarensis KOD1	5Z5A	Protein-tyrosine phosphatase	Q8X270	None	101601	V	Homo sapiens	2I4E	Receptor-type tyrosine-protein phosphatase beta	P23467	3.1.3.48	12.4600638977636	1.1	0.438702004213044
87931	MN	synthetic construct	5C39	P0 Manganese cluster peptide	None	None	25791	FE	Pyrococcus furiosus	3QVD	Rubrerythrin	Q9UWP7	None	10	10	0.438728196728068
133228	ZN	Homo sapiens	4NDI	Aprataxin	Q7Z2E3	3.6.1.71,3.6.1.71,3.6.1.72	134650	ZN	Homo sapiens	4R2P	Wilms tumor protein, isoform 4/CRA_a	P19544	None	13.3689839572193	10	0.438732451092992
103611	ZN	Methanothermobacter thermautotrophicus	1G5C	BETA-CARBONIC ANHYDRASE	Q50565	4.2.1.1	117619	ZN	CRYPTOCOCCUS NEOFORMANS	2W3N	CARBONIC ANHYDRASE 2	Q3I4V7	4.2.1.1	21.3991769547325	0.0021	0.438781786081859
111221	ZN	Ureaplasma parvum	2B8T	Thymidine kinase	Q9PPP5	2.7.1.21	130545	ZN	Homo sapiens	4GNG	Histone-lysine N-methyltransferase NSD3	Q9BZ95	2.1.1.43	10.762331838565	10	0.438788598591406
58426	FE	Azotobacter vinelandii	1FF2	FERREDOXIN I	P00214	None	60207	FE	Clostridium acidurici	1FCA	FERREDOXIN	P00198	None	19.811320754717	0.0019	0.438798038084468
21323	FE	Desulfovibrio vulgaris	1S2Z	Rubrerythrin	P24931	None	39091	FE	Escherichia coli O32:H37	8EY3	Cys_rich_CPCC domain-containing protein	A0A1Y2XHL0	None	9.42408376963351	10	0.43880670995606
135068	ZN	Arabidopsis thaliana	4RQT	Alcohol dehydrogenase class-P	P06525	1.1.1.1	135137	ZN	Cronobacter sakazakii	4TMU	RecQ	A7MQK9	5.6.2.4	12.3861566484517	10	0.438810150854258
22268	FE	COMAMONAS SP.	2BMQ	OXYGENASE-ALPHA NBDO	Q8RTL4	None	46739	FE	Rhodococcus rhodochrous	4QDF	3-ketosteroid 9alpha-hydroxylase oxygenase	F1CMX0	1.14.15.30	17.5475687103594	0.012	0.438810656977321
130499	ZN	Lactococcus lactis subsp. lactis	4GK8	Histidinol-phosphatase	Q02150	3.1.3.15	24218	FE	Listeria monocytogenes str. 4b H7858	3DCP	Histidinol-phosphatase	Q4EIC3	3.1.3.15	20.625	2.6	0.438861408047875
28252	FE	Methanosarcina acetivorans	4TPU	Rubredoxin	Q8TQ92	1.8.7.2	43644	FE	Desulfovibrio vulgaris	1LKO	Rubrerythrin all-iron(II) form	P24931	None	19.2307692307692	0.0027	0.438873033659905
54202	FE	Desulfovibrio desulfuricans	1DGJ	ALDEHYDE OXIDOREDUCTASE	Q9REC4	1.2	56387	FE	Tepidiphilus thermophilus	6LAA	Cytochrome P450	A0A0K6ITW2	None	16.8562564632885	10	0.438881323753665
113259	ZN	Staphylococcus aureus	2F9I	acetyl-coenzyme A carboxylase carboxyl transferase subunit beta	Q5HF73	2.1.3.15	119757	ZN	Burkholderia pseudomallei strain	3CXK	Methionine-R-sulfoxide reductase	Q3JRF0	1.8.4	14.6341463414634	10	0.438886415592827
93249	MN	Sulfurisphaera tokodaii (strain DSM 16993 / JCM 10545 / NBRC 100140 / 7)	7O91	Sulerythrin	F9VPE5	None	29294	FE	Rhodospirillum rubrum	5DA5	Rru_A0973	Q2RVS1	1.16.3.1	15.0326797385621	10	0.438896075302169
111065	ZN	Pyrococcus abyssi	2AUS	Ribosome biogenesis protein Nop10	Q9V0E3	None	122993	ZN	Methanocaldococcus jannaschii	3LPE	DNA-directed RNA polymerase subunit E''	Q57839	2.7.7.6	23.2876712328767	0.52	0.438899998369402
110250	ZN	Archaeoglobus fulgidus	1YC2	NAD-dependent deacetylase 2	O30124	3.5.1	120414	ZN	Homo sapiens	3EH2	Protein transport protein Sec24C	P53992	None	9.75292587776333	10	0.438965008404916
106778	ZN	Rana perezi	1P0F	NADP-dependent ALCOHOL DEHYDROGENASE	O57380	1.1.1.2	125084	ZN	Homo sapiens	3QMC	CpG-binding protein	Q9P0U4	None	6.16621983914209	10	0.438970232458556
135499	ZN	HOMO SAPIENS	4UP0	PYGOPUS HOMOLOG 2, B-CELL CLL/LYMPHOMA 9-LIKE PROTEIN	Q86UU0	None	132176	ZN	Homo sapiens	4KFZ	LMO-2	P25791	None	12	10	0.438990221030152
113259	ZN	Staphylococcus aureus	2F9I	acetyl-coenzyme A carboxylase carboxyl transferase subunit beta	Q5HF73	2.1.3.15	121517	ZN	Xanthomonas campestris pv. campestris	3HCJ	Peptide methionine sulfoxide reductase	Q8P4Q6	1.8.4.11	12.0689655172414	10	0.439051460591287
114082	ZN	Porphyromonas gingivalis	2GWN	dihydroorotase	Q7MVW1	None	118702	ZN	Escherichia coli	2Z26	Dihydroorotase	P05020	3.5.2.3	18.4154175588865	0.0083	0.439052408746027
82371	MN	Streptococcus pneumoniae	3CK2	Conserved uncharacterized protein (predicted phosphoesterase COG0622)	A0A0H2URP5	3.1.4.-	82755	MN	Bacillus subtilis subsp. subtilis	3GVE	YfkN protein	O34313	3.1.4.16,3.1.3.6,3.1.3.5	12.9032258064516	10	0.439060063594677
25737	MN	Streptococcus pneumoniae	3QFO	Putative uncharacterized protein	Q8DNX4	None	35775	FE	Homo sapiens	6ZK6	Serine/threonine-protein phosphatase PP1-alpha catalytic subunit	P62136	3.1.3.16	15.8823529411765	10	0.439173356381822
118891	ZN	Mus musculus	2ZET	Melanophilin	Q91V27	None	127986	ZN	HOMO SAPIENS	4AVX	HEPATOCYTE GROWTH FACTOR-REGULATED TYROSINE KINASE SUBSTRATE	O14964	None	14.9122807017544	10	0.43918924930494
11598	CU	Botrytis aclada	3V9E	Laccase	None	1.10.3.2	12088	CU	BACILLUS SUBTILIS	4AKO	SPORE COAT PROTEIN A	P07788	1.10.3.2	19.4620253164557	0.016	0.439195876439346
135075	ZN	Homo sapiens	4S3O	E3 ubiquitin-protein ligase RING2	Q99496	6.3.2	107558	ZN	Mus musculus	1RMD	RAG1	P15919	2.3.2.27	15.2777777777778	0.036	0.439236168371437
18941	CU	BACILLUS SUBTILIS	3ZDW	COTA LACCASE	P07788	1.10.3.2,1.3.3.5	9428	CU	Funalia trogii	2HRH	Laccase	Q9HDQ0	1.10.3.2	17.6776429809359	0.0015	0.439253498050491
124527	ZN	Pyrococcus furiosus	3P8B	DNA-directed RNA polymerase, subunit e''	Q8U440	None	6219	CO	Pyrococcus furiosus	9BKL	Rubredoxin	P24297	None	15.9090909090909	10	0.43935974334418
109896	ZN	Homo sapiens	1Y02	FYVE-RING finger protein SAKURA	Q8WZ73	2.3.2.27	126175	ZN	Homo sapiens	3T7L	Zinc finger FYVE domain-containing protein 16	Q7Z3T8	None	16.40625	0.052	0.439365799170268
7726	CU	BACILLUS SUBTILIS	1GSK	SPORE COAT PROTEIN A	P07788	1.10.3.2,1.3.3.5	10866	CU	Nitrosomonas europaea	3G5W	Multicopper oxidase type 1	Q82VX3	None	17.3664122137405	0.011	0.439366016698689
126080	ZN	Plasmodium falciparum 3D7	3SUB	ADP-ribosylation factor GTPase-activating protein	Q8I4Y5	None	127043	ZN	Thermoanaerobacter tengcongensis	3VDP	Recombination protein recR	Q8RDI4	None	15.2073732718894	10	0.43938517123501
78281	MN	Escherichia coli	1HPU	5'-NUCLEOTIDASE	P07024	3.1.3.5,3.6.1.45	25737	MN	Streptococcus pneumoniae	3QFO	Putative uncharacterized protein	Q8DNX4	None	12.593984962406	10	0.439405168585711
102728	ZN	Mus musculus	1CXV	PROTEIN (COLLAGENASE-3)	P33435	3.4.24	109306	ZN	Trimeresurus flavoviridis	1WNI	Trimerelysin II	P20165	3.4.24.53	15.9203980099503	0.33	0.4394055185743
17337	CU	Bacillus pumilus SAFR-032	7Z5P	Copper oxidase	A8FAG9	None	18576	CU	Saccharomyces cerevisiae	1ZPU	Iron transport multicopper oxidase FET3	P38993	1	17.6375404530744	0.54	0.439418004297367
116863	ZN	Mus musculus	2RGT	Fusion of LIM/homeobox protein Lhx3, linker, Insulin gene enhancer protein ISL-1	P61372	None	118251	ZN	HOMO SAPIENS	2XOC	E3 UBIQUITIN-PROTEIN LIGASE CHFR	Q96EP1	6.3.2	11.6104868913858	10	0.439467578961957
54911	FE	Burkholderia cepacia	2PIA	PHTHALATE DIOXYGENASE REDUCTASE	P33164	1.18.1	55698	FE	Escherichia coli	4KX6	Fumarate reductase (Anaerobic), Fe-S subunit	C5A1E7	None	13.7313432835821	10	0.439504132291748
114841	ZN	SACCHAROMYCES CEREVISIAE	2J9U	VACUOLAR PROTEIN SORTING-ASSOCIATED PROTEIN 36	Q06696	None	119091	ZN	Mus musculus	3A9J	Mitogen-activated protein kinase kinase kinase 7-interacting protein 2	Q99K90	None	12.987012987013	10	0.439540725292671
96468	NI	Sus scrofa	1Q3I	Na,K-ATPase	D2WKD8	3.6.3.9	25803	FE	Enterobacteria phage P2	3QR7	Baseplate assembly protein V	P31340	None	12.093023255814	10	0.439556781820892
63115	FE	Methanothermococcus thermolithotrophicus DSM 2095	8A8O	Beta-subunit of the PAPS reductase from Methanothermococcus thermolithotrophicus	None	None	761	FE	Methanothermobacter wolfeii	5T61	Tungsten formylmethanofuran dehydrogenase subunit fwdF	None	None	11.1747851002865	0.002	0.439557924755486
60180	FE	Allochromatium vinosum	1B0Y	PROTEIN (HIPIP)	P00260	None	60280	FE	Rhodocyclus tenuis	1ISU	HIGH POTENTIAL IRON SULFUR PROTEIN	P33678	None	22.9885057471264	10	0.439613239802085
127141	ZN	Pyrococcus horikoshii	3VRH	Putative uncharacterized protein PH0300	O58038	2.8.1.-	130545	ZN	Homo sapiens	4GNG	Histone-lysine N-methyltransferase NSD3	Q9BZ95	2.1.1.43	9.67741935483871	10	0.439621999272277
17337	CU	Bacillus pumilus SAFR-032	7Z5P	Copper oxidase	A8FAG9	None	7516	CU	Cucurbita pepo var. melopepo	1ASP	ASCORBATE OXIDASE	P37064	1.10.3.3	20.9935897435897	0.005	0.439640013045892
102047	ZN	Vibrio proteolyticus	1AMP	AMINOPEPTIDASE	Q01693	3.4.11.10	134124	ZN	Neisseria meningitidis	4PPZ	Succinyl-diaminopimelate desuccinylase	Q9JYL2	3.5.1.18	14.1752577319588	10	0.439645317848747
116023	ZN	Homo sapiens	2OW9	Collagenase 3	P45452	3.4.24	127662	ZN	ARCHAEOGLOBUS FULGIDUS	3ZVS	ARCHAEMETZINCIN	O29917	3	18.9944134078212	1.5	0.439693065590677
91323	MN	Homo sapiens	6R5E	DNA primase small subunit	P49642	2.7.7	5871	CO	Marinitoga sp. 1137	7P9J	TPR_REGION domain-containing protein	H2J4R1	None	15.1658767772512	10	0.439722793165189
55160	FE	Mus musculus	3D89	Rieske domain-containing protein	Q8K2P6	None	46739	FE	Rhodococcus rhodochrous	4QDF	3-ketosteroid 9alpha-hydroxylase oxygenase	F1CMX0	1.14.15.30	10.3015075376884	0.66	0.43974304611492
28252	FE	Methanosarcina acetivorans	4TPU	Rubredoxin	Q8TQ92	1.8.7.2	46587	FE	Cupriavidus metallidurans CH34	4R52	3-hydroxyanthranilate 3,4-dioxygenase	Q1LCS4	1.13.11.6	18.4466019417476	0.87	0.439747576744668
18436	CU	Oenococcus oeni	9F1T	Multicopper oxidase	Q04HQ8	None	7535	CU	Cucurbita pepo	1ASQ	ASCORBATE OXIDASE	P37064	1.10.3.3	19.1935483870968	0.0044	0.439768880470146
132546	ZN	Homo sapiens	4LJO	E3 ubiquitin-protein ligase RNF31	Q96EP0	6.3.2	39091	FE	Escherichia coli O32:H37	8EY3	Cys_rich_CPCC domain-containing protein	A0A1Y2XHL0	None	6.2780269058296	10	0.43976991838318
112083	ZN	Thermus thermophilus	2DQ4	L-threonine 3-dehydrogenase	Q5SKS4	1.1.1.103	127346	ZN	Thermoplasma volcanium	3WIC	Glucose 1-dehydrogenase	Q979W2	1.1.1.47	20.1970443349754	10	0.439774022217115
80166	ZN	Geobacillus stearothermophilus	1ZIP	ADENYLATE KINASE	P27142	2.7.4.3	114183	ZN	Thermotoga maritima	2H2I	NAD-dependent deacetylase	Q9WYW0	3.5.1	18.9285714285714	10	0.439808909116199
104327	ZN	Clostridium pasteurianum	1IRN	RUBREDOXIN	P00268	1.18.1.1	113259	ZN	Staphylococcus aureus	2F9I	acetyl-coenzyme A carboxylase carboxyl transferase subunit beta	Q5HF73	2.1.3.15	8.07017543859649	10	0.439811795041371
87578	MN	Arabidopsis thaliana	4YZG	Protein phosphatase 2C 57	P49599	3.1.3.16	90669	MN	Pseudomonas aeruginosa	6JKV	PppA	Q9I757	None	19.2073170731707	10	0.439813865685736
133474	ZN	Homo sapiens	4O64	Lysine-specific demethylase 2B	Q8NHM5	1.14.11.27	134144	ZN	Homo sapiens	4PTB	Nuclear autoantigen Sp-100	P23497	None	16.7567567567568	10	0.439816353271025
17294	CU	Bacillus subtilis subsp. subtilis str. 168	7Y8C	Spore coat protein A	P07788	1.10.3.2,1.3.3.5	17375	CU	Thermothelomyces thermophilus ATCC 42464	7ZN6	Laccase-like multicopper oxidase 1	G2QFD0	1,1.10.3.2	17.0422535211268	0.97	0.439825171837282
120641	ZN	Geobacillus kaustophilus	3F2B	DNA-directed DNA polymerase III alpha chain	Q5L0J3	2.7.7.7	46587	FE	Cupriavidus metallidurans CH34	4R52	3-hydroxyanthranilate 3,4-dioxygenase	Q1LCS4	1.13.11.6	6.43611911623439	10	0.439827848184921
110250	ZN	Archaeoglobus fulgidus	1YC2	NAD-dependent deacetylase 2	O30124	3.5.1	113259	ZN	Staphylococcus aureus	2F9I	acetyl-coenzyme A carboxylase carboxyl transferase subunit beta	Q5HF73	2.1.3.15	14.38127090301	10	0.439838300277672
96282	NI	Astacus astacus	1IAE	ASTACIN	P07584	3.4.24.21	112101	ZN	Crotalus atrox	2DW0	Catrocollastatin	Q90282	3.4.24.-	10.1415094339623	10	0.439888198613117
105729	ZN	Escherichia coli	1MFT	Four-helix bundle model	None	None	32870	FE	Rhodospirillum rubrum	6SV1	Encapsulated Ferritin	Q2RVS1	1.16.3.1	12.0689655172414	10	0.439897041822722
108039	ZN	Escherichia coli	1TJL	DnaK suppressor protein	P0ABS1	None	132314	ZN	Homo sapiens	4L58	Histone-lysine N-methyltransferase MLL5	Q8IZD2	2.1.1.43	11.2582781456954	10	0.439933517119585
55271	FE	Eubacterium barkeri	3HRD	Nicotinate dehydrogenase small FeS subunit	Q0QLF3	1.17.1.5	55991	FE	Amycolatopsis methanolica 239	5OGX	Cytochrome P450 reductase	A0A076MZ01	None	13.782991202346	10	0.439986435938262
55160	FE	Mus musculus	3D89	Rieske domain-containing protein	Q8K2P6	None	46738	FE	Rhodococcus rhodochrous	4QDF	3-ketosteroid 9alpha-hydroxylase oxygenase	F1CMX0	1.14.15.30	10.3015075376884	0.66	0.439993320865454
78377	MN	Unknown species	1JMB	PROTEIN (FOUR-HELIX BUNDLE MODEL)	None	None	21192	FE	Desulfovibrio desulfuricans	1NFV	bacterioferritin	Q93PP9	1.16.3.1	8.37988826815642	10	0.440005577083567
54896	FE	WOLINELLA SUCCINOGENES	2BS2	QUINOL-FUMARATE REDUCTASE IRON-SULFUR SUBUNIT B	P17596	1.3.99.1	55693	FE	Pseudomonas mendocina	4WQM	Toluene-4-monooxygenase electron transfer component	Q03304	1.18.1.3	14.6067415730337	10	0.440011061164976
87931	MN	synthetic construct	5C39	P0 Manganese cluster peptide	None	None	21332	ZN	Desulfovibrio vulgaris	1S2Z	Rubrerythrin	P24931	None	5.75916230366492	10	0.440019607381838
107825	ZN	Escherichia coli	1SU1	Hypothetical protein yfcE	P67095	3.1.4.-	23686	MN	LISTERIA MONOCYTOGENES	2XMO	LMO2642 PROTEIN	Q8Y432	None	12.780269058296	10	0.440020584212639
132342	ZN	Homo sapiens	4L7X	Death-inducer obliterator 1	Q9BTC0	None	45441	ZN	Caenorhabditis elegans	3N9M	Putative uncharacterized protein	Q9GYI0	1.14.11.27	3.59848484848485	0.0027	0.440073846878101
10752	CU	Nitrosomonas europaea	3G5W	Multicopper oxidase type 1	Q82VX3	None	11597	CU	Streptomyces antibioticus	3GYR	Phenoxazinone synthase	Q53692	1	14.7672552166934	10	0.440089523043949
25259	FE	Pyrococcus furiosus	3MPS	Rubrerythrin	Q9UWP7	None	32546	FE	Desulfovibrio desulfuricans	6RXN	RUBREDOXIN	P04170	None	7.73480662983425	0.059	0.440112734830903
111565	ZN	STREPTOMYCES LIVIDANS	2CC0	ACETYL-XYLAN ESTERASE	Q54413	3.1.1.72	127516	ZN	Vibrio parahaemolyticus	3WX7	Chitin oligosaccharide deacetylase	A6P4T5	None	13.8613861386139	0.0029	0.440112909855718
20483	FE	Clostridium pasteurianum	1IRO	RUBREDOXIN	P00268	1.18.1.1	28252	FE	Methanosarcina acetivorans	4TPU	Rubredoxin	Q8TQ92	1.8.7.2	10.9826589595376	1.4	0.440118840138015
117393	ZN	HOMO SAPIENS	2VJF	E3 UBIQUITIN-PROTEIN LIGASE MDM2	Q00987	6.3.2	123075	ZN	synthetic construct	3LTC	ATP BINDING PROTEIN-DX	None	None	14.9425287356322	10	0.44013896586031
53587	FE	Pseudomonas aeruginosa PAO1	8W1E	DPS-LIKE PROTEIN	Q9HUT3	1.16.3.1	105729	ZN	Escherichia coli	1MFT	Four-helix bundle model	None	None	9.03954802259887	10	0.4401763809079
119757	ZN	Burkholderia pseudomallei strain	3CXK	Methionine-R-sulfoxide reductase	Q3JRF0	1.8.4	20483	FE	Clostridium pasteurianum	1IRO	RUBREDOXIN	P00268	1.18.1.1	9.75609756097561	10	0.440204207279454
61549	ZN	Thermus thermophilus	1VY7	50S ribosomal protein L32	P80339	None	131402	ZN	Chlamydia trachomatis	4ILO	CT398	A0A0H3MH91	None	8.56031128404669	10	0.440206139915178
20788	FE	Desulfovibrio desulfuricans	1NFV	bacterioferritin	Q93PP9	1.16.3.1	29294	FE	Rhodospirillum rubrum	5DA5	Rru_A0973	Q2RVS1	1.16.3.1	12.2905027932961	10	0.440218484762769
16737	CU	Alcaligenes faecalis	7PAZ	PSEUDOAZURIN	P04377	None	18625	CU	DRYOPTERIS CRASSIRHIZOMA	2BZC	PLASTOCYANIN	Q7SIB8	None	23.0215827338129	1	0.440262069173517
116320	ZN	Rhodobacter capsulatus	2PPT	thioredoxin-2	None	1.8.1.8	39626	FE	Desulfovibrio vulgaris	8RXN	RUBREDOXIN	P00269	None	11.6129032258065	10	0.440280027257732
102619	ZN	Pseudomonas sp.	1CG2	CARBOXYPEPTIDASE G2	P06621	3.4.17.11	130737	ZN	Haemophilus influenzae	4H2K	Succinyl-diaminopimelate desuccinylase	P44514	3.5.1.18	18.2957393483709	5.1	0.440280959472417
135057	ZN	Streptomyces argillaceus	4RVD	D-mycarose 3-C-methyltransferase	Q194Q4	None	113259	ZN	Staphylococcus aureus	2F9I	acetyl-coenzyme A carboxylase carboxyl transferase subunit beta	Q5HF73	2.1.3.15	12.0649651972158	10	0.440303690784785
54774	FE	Desulfovibrio gigas	1VLB	ALDEHYDE OXIDOREDUCTASE	Q46509	1.2.3.1	54896	FE	WOLINELLA SUCCINOGENES	2BS2	QUINOL-FUMARATE REDUCTASE IRON-SULFUR SUBUNIT B	P17596	1.3.99.1	7.79220779220779	0.94	0.440328677022381
103693	ZN	Thermus thermophilus	1GAX	VALYL-TRNA SYNTHETASE	P96142	6.1.1.9	110250	ZN	Archaeoglobus fulgidus	1YC2	NAD-dependent deacetylase 2	O30124	3.5.1	9.97679814385151	10	0.44051005652618
135626	ZN	MAGNETOSPIRILLUM GRYPHISWALDENSE	4V31	CEREBLON ISOFORM 4	A4TVL0	None	32546	FE	Desulfovibrio desulfuricans	6RXN	RUBREDOXIN	P04170	None	12.8	10	0.440528869092346
44783	FE	BURKHOLDERIA XENOVORANS	2YFI	BIPHENYL DIOXYGENASE SUBUNIT ALPHA	P37333	1.14.12.18	46739	FE	Rhodococcus rhodochrous	4QDF	3-ketosteroid 9alpha-hydroxylase oxygenase	F1CMX0	1.14.15.30	17.2199170124481	0.67	0.440542228995297
105730	ZN	Escherichia coli	1MFT	Four-helix bundle model	None	None	43646	FE	Desulfovibrio vulgaris	1LKO	Rubrerythrin all-iron(II) form	P24931	None	9.42408376963351	10	0.44054231939596
118965	ZN	Thermus thermophilus	2ZO4	Metallo-beta-lactamase family protein	Q5SIE5	3	36305	FE	Pseudomonas aeruginosa (strain ATCC 15692 / DSM 22644 / CIP 104116 / JCM 14847 / LMG 12228 / 1C / PRS 101 / PAO1)	7KGW	2-aminobenzoylacetyl-CoA thioesterase	P20581	3.1.2.32	23.598820058997	0.001	0.440556749601735
112077	ZN	Escherichia coli	2DS7	ATP-dependent Clp protease ATP-binding subunit clpX	P0A6H1	None	132342	ZN	Homo sapiens	4L7X	Death-inducer obliterator 1	Q9BTC0	None	15.9420289855072	10	0.440566403670689
112502	ZN	Aneurinibacillus sp.	2EK9	Aminopeptidase	A2V759	None	127194	ZN	Bos taurus	3VAR	Aspartyl aminopeptidase	Q2HJH1	3.4.11.21	15.4716981132075	10	0.440624545565802
106475	ZN	BACTERIOPHAGE T4	1OCY	BACTERIOPHAGE T4 SHORT TAIL FIBRE	P10930	None	26682	FE	Enterobacteria phage Mu	3VTO	Protein gp45	Q9T1V4	None	12.3222748815166	10	0.440632801958678
21323	FE	Desulfovibrio vulgaris	1S2Z	Rubrerythrin	P24931	None	25172	FE	Homo sapiens	3MAO	Methionine-R-sulfoxide reductase B1	Q9NZV6	1.8.4	12.0418848167539	10	0.440634497980487
116863	ZN	Mus musculus	2RGT	Fusion of LIM/homeobox protein Lhx3, linker, Insulin gene enhancer protein ISL-1	P61372	None	118891	ZN	Mus musculus	2ZET	Melanophilin	Q91V27	None	15.6424581005587	10	0.44063723563146
109374	ZN	Pyrococcus horikoshii	1X0T	Ribonuclease P protein component 4	O59248	3.1.26.5	114841	ZN	SACCHAROMYCES CEREVISIAE	2J9U	VACUOLAR PROTEIN SORTING-ASSOCIATED PROTEIN 36	Q06696	None	8.26446280991735	10	0.440668137040685
112077	ZN	Escherichia coli	2DS7	ATP-dependent Clp protease ATP-binding subunit clpX	P0A6H1	None	125068	ZN	Homo sapiens	3QLA	Transcriptional regulator ATRX	P46100	3.6.4.12	12.1212121212121	10	0.440681948455157
97345	ZN	Homo sapiens	3AVS	Lysine-specific demethylase 6A	O15550	1.14.11	122979	ZN	Homo sapiens	3LQI	MLL1 PHD3-Bromo	Q03164	2.1.1.364	8.64661654135338	10	0.440692671748791
64876	MN	Escherichia coli	1BCF	BACTERIOFERRITIN	P0ABD3	1.16.3.1	105730	ZN	Escherichia coli	1MFT	Four-helix bundle model	None	None	13.2911392405063	0.036	0.440696654875518
98409	ZN	Homo sapiens	4IC2	E3 ubiquitin-protein ligase XIAP	P98170	6.3.2	118426	ZN	HOMO SAPIENS	2Y1M	E3 UBIQUITIN-PROTEIN LIGASE	P22681	6.3.2	6.92307692307692	0.019	0.440779111310693
121054	ZN	Homo sapiens	3G9Y	Zinc finger Ran-binding domain-containing protein 2	O95218	None	121517	ZN	Xanthomonas campestris pv. campestris	3HCJ	Peptide methionine sulfoxide reductase	Q8P4Q6	1.8.4.11	6.49350649350649	10	0.440811910539083
105729	ZN	Escherichia coli	1MFT	Four-helix bundle model	None	None	30008	FE	Pyrococcus furiosus COM1	5N5E	PFC_05175	Q8U1L4	1.16.3.1	13.1313131313131	10	0.440868097890174
110250	ZN	Archaeoglobus fulgidus	1YC2	NAD-dependent deacetylase 2	O30124	3.5.1	121151	ZN	Rattus norvegicus	3GJ4	Nuclear pore complex protein Nup153	P49791	None	4.74308300395257	10	0.440883388635435
28155	FE	Pseudomonas phage SN	4RU3	puncturing protein gp41	B7VFI6	None	50240	FE	Enterobacteria phage T4	6P2A	CHIMERA OF BACTERIOPHAGE OBP GP146 AND A T4 GP5	G9IA38	3.2.1.17	11.6071428571429	10	0.440883887274974
29307	FE	Yersinia pestis CO92	5EQV	bifunctional 2',3'-cyclic nucleotide 2'-phosphodiesterase/3'-nucleotidase periplasmic precursor protein	A0A5P8YBY3	3.1.4.16	44752	FE	Enterobacter aerogenes	2ZOA	Phosphohydrolase	Q6XBH1	3.1.4.46	15.5313351498638	10	0.440929014270743
25259	FE	Pyrococcus furiosus	3MPS	Rubrerythrin	Q9UWP7	None	44047	FE	Desulfovibrio vulgaris subsp. vulgaris str. Hildenborough	1RB9	RUBREDOXIN	P00269	None	9.57446808510638	0.0055	0.440939101168689
12042	CU	CORIOLOPSIS GALLICA	4A2H	LACCASE	Q1W6B1	1.10.3.2	12240	CU	Escherichia coli	4E9T	Blue copper oxidase CueO	P36649	1.16.3.4	19.3726937269373	0.01	0.440957235243802
116858	ZN	Mus musculus	2RGT	Fusion of LIM/homeobox protein Lhx3, linker, Insulin gene enhancer protein ISL-1	P61372	None	124136	ZN	Homo sapiens	3O35	Transcription intermediary factor 1-alpha	O15164	2.3.2.27	15.5	10	0.440975187469324
119773	ZN	Syntrophus aciditrophicus	3D00	Tungsten formylmethanofuran dehydrogenase subunit E	Q2LQ23	None	132314	ZN	Homo sapiens	4L58	Histone-lysine N-methyltransferase MLL5	Q8IZD2	2.1.1.43	8.37696335078534	10	0.440976416668359
21052	FE	Rattus norvegicus	1QFC	PROTEIN (PURPLE ACID PHOSPHATASE)	P29288	3.1.3.2	30726	FE	Triticum aestivum	6GJA	Purple acid phosphatase	F6MIW5	3.1.3.2	15.3419593345656	0.71	0.440985708623551
53589	FE	Pseudomonas aeruginosa PAO1	8W1E	DPS-LIKE PROTEIN	Q9HUT3	1.16.3.1	29294	FE	Rhodospirillum rubrum	5DA5	Rru_A0973	Q2RVS1	1.16.3.1	12.7777777777778	10	0.4409968940356
61549	ZN	Thermus thermophilus	1VY7	50S ribosomal protein L32	P80339	None	104142	ZN	Rattus norvegicus	1HXR	GUANINE NUCLEOTIDE EXCHANGE FACTOR MSS4	Q08326	None	12.1739130434783	10	0.44099861707331
89007	MN	Homo sapiens	5MBZ	Xaa-Pro dipeptidase	P12955	3.4.13.9	135099	ZN	Caenorhabditis elegans	4S2R	Protein APP-1	O44750	3.4.11.9	16.7407407407407	0.001	0.441004191431905
29989	FE	Pyrococcus furiosus COM1	5N5E	PFC_05175	Q8U1L4	1.16.3.1	43983	FE	Desulfovibrio vulgaris	1LKP	Rubrerythrin	P24931	None	13.6125654450262	10	0.441048083414553
128108	ZN	HOMO SAPIENS	4BBQ	LYSINE-SPECIFIC DEMETHYLASE 2A	Q9Y2K7	1.14.11.27	3936	CO	Pyrobaculum aerophilum	4JBH	Alcohol dehydrogenase (Zinc)	Q8ZUP0	1.1.1.1	8.10810810810811	10	0.441062521854033
105730	ZN	Escherichia coli	1MFT	Four-helix bundle model	None	None	32870	FE	Rhodospirillum rubrum	6SV1	Encapsulated Ferritin	Q2RVS1	1.16.3.1	12.0689655172414	10	0.441066562292482
98553	NI	Mus musculus	4LAQ	Single chain antibody fragment scFv6H4	None	None	106475	ZN	BACTERIOPHAGE T4	1OCY	BACTERIOPHAGE T4 SHORT TAIL FIBRE	P10930	None	15.748031496063	10	0.441076482580898
93100	MN	Homo sapiens	7N0Z	Protein phosphatase 1H	Q9ULR3	3.1.3.16	2980	CO	Bacillus subtilis	3W45	Phosphoserine phosphatase RsbX	P17906	3.1.3.3	10.1545253863135	10	0.44108898916842
56046	FE	Hydrogenophilus thermoluteolus	5XF9	NAD-reducing hydrogenase	A0A077L885	None	351	FE	Methanothermobacter wolfeii	5T5M	Tungsten formylmethanofuran dehydrogenase subunit fwdF	O74028	None	16.120218579235	5.2	0.441102282623816
98555	NI	Mus musculus	4LAQ	Single chain antibody fragment scFv6H4	None	None	106475	ZN	BACTERIOPHAGE T4	1OCY	BACTERIOPHAGE T4 SHORT TAIL FIBRE	P10930	None	15.748031496063	10	0.44110261694882
98554	NI	Mus musculus	4LAQ	Single chain antibody fragment scFv6H4	None	None	106475	ZN	BACTERIOPHAGE T4	1OCY	BACTERIOPHAGE T4 SHORT TAIL FIBRE	P10930	None	15.748031496063	10	0.441117551080748
117393	ZN	HOMO SAPIENS	2VJF	E3 UBIQUITIN-PROTEIN LIGASE MDM2	Q00987	6.3.2	123073	ZN	synthetic construct	3LTB	ATP BINDING PROTEIN-DX	None	None	14.9425287356322	10	0.4411246602708
135090	ZN	Homo sapiens	4S3O	Polycomb group RING finger protein 5	Q86SE9	None	122991	ZN	Homo sapiens	3LRQ	E3 ubiquitin-protein ligase TRIM37	O94972	6.3.2	20.4724409448819	10	0.44113652219252
113259	ZN	Staphylococcus aureus	2F9I	acetyl-coenzyme A carboxylase carboxyl transferase subunit beta	Q5HF73	2.1.3.15	114841	ZN	SACCHAROMYCES CEREVISIAE	2J9U	VACUOLAR PROTEIN SORTING-ASSOCIATED PROTEIN 36	Q06696	None	5.26315789473684	10	0.441176522709706
82950	MN	Klebsiella pneumoniae subsp. pneumoniae	3JYF	2',3'-cyclic nucleotide 2'-phosphodiesterase/3'-nucleotidase bifunctional periplasmic protein	A6THC4	3.1.4.16,3.1.3.6	96504	NI	Methanocaldococcus jannaschii	1S3M	Hypothetical protein MJ0936	Q58346	3.1.4.-	15	10	0.441195674818122
82003	MN	CHROMOBACTERIUM VIOLACEUM	2YB1	AMIDOHYDROLASE	Q7NXD4	3.1.3.97	120245	ZN	Bacteroides vulgatus ATCC 8482	3E+038	two-domain protein containing predicted PHP-like metal-dependent phosphoesterase	A6L615	None	16.8508287292818	0.66	0.441200372014141
54235	FE	Lactococcus lactis	1EP3	DIHYDROOROTATE DEHYDROGENASE B (PYRK SUBUNIT)	P56968	1.3.3.1	54911	FE	Burkholderia cepacia	2PIA	PHTHALATE DIOXYGENASE REDUCTASE	P33164	1.18.1	19.2771084337349	0.0033	0.441213659464309
123729	ZN	Streptomyces coelicolor	3MWM	Putative metal uptake regulation protein	Q9L2H5	None	128115	ZN	HOMO SAPIENS	4BBQ	LYSINE-SPECIFIC DEMETHYLASE 2A	Q9Y2K7	1.14.11.27	15.8940397350993	10	0.441256730630076
60207	FE	Clostridium acidurici	1FCA	FERREDOXIN	P00198	None	60754	FE	DESULFOVIBRIO VULGARIS	2V4J	SULFITE REDUCTASE, DISSIMILATORY-TYPE SUBUNIT BETA	P45575	1.8.99.3	5.249343832021	0.46	0.441269843632736
87931	MN	synthetic construct	5C39	P0 Manganese cluster peptide	None	None	20500	FE	Sulfolobus tokodaii	1J30	144aa long hypothetical rubrerythrin	F9VPE5	None	11.1111111111111	10	0.44132928987594
105729	ZN	Escherichia coli	1MFT	Four-helix bundle model	None	None	23062	FE	Escherichia coli	2HTN	Bacterioferritin	P0ABD3	1.16.3.1	13.2911392405063	0.042	0.441330879635899
135057	ZN	Streptomyces argillaceus	4RVD	D-mycarose 3-C-methyltransferase	Q194Q4	None	119757	ZN	Burkholderia pseudomallei strain	3CXK	Methionine-R-sulfoxide reductase	Q3JRF0	1.8.4	10.161662817552	10	0.441331176073737
117610	ZN	STREPTOCOCCUS MUTANS UA159	2W3Z	PUTATIVE DEACETYLASE	Q8DV82	3.5.1.41	127503	ZN	Vibrio parahaemolyticus	3WX7	Chitin oligosaccharide deacetylase	A6P4T5	None	15.0717703349282	0.0012	0.441335365484779
86692	ZN	Actinomyces naeslundii	4OGC	HNH endonuclease domain protein	J3F2B0	3.1.-.-	114720	ZN	Homo sapiens	2IQJ	Stromal membrane-associated protein 1-like	Q8WU79	None	4.1780199818347	10	0.441366611979904
119757	ZN	Burkholderia pseudomallei strain	3CXK	Methionine-R-sulfoxide reductase	Q3JRF0	1.8.4	32546	FE	Desulfovibrio desulfuricans	6RXN	RUBREDOXIN	P04170	None	9.75609756097561	10	0.441374346438463
93083	MN	Bartonella henselae	7MPQ	NanoRNase C	X5MEI1	None	112330	ZN	Mus musculus	2E6L	Werner syndrome ATP-dependent helicase homolog	O09053	3.6.1	18.9873417721519	5.9	0.441397272209616
20253	FE	Desulfovibrio vulgaris subsp. vulgaris str. Hildenborough	1DVB	RUBRERYTHRIN	P24931	None	39091	FE	Escherichia coli O32:H37	8EY3	Cys_rich_CPCC domain-containing protein	A0A1Y2XHL0	None	9.42408376963351	10	0.441400133650418
112027	ZN	Pyrococcus horikoshii	2DFV	Probable L-threonine 3-dehydrogenase	O58389	1.1.1.103	128108	ZN	HOMO SAPIENS	4BBQ	LYSINE-SPECIFIC DEMETHYLASE 2A	Q9Y2K7	1.14.11.27	9.71428571428571	10	0.441400832373247
53645	FE	Pyrococcus furiosus	9BKT	Rubredoxin	P24297	None	133320	ZN	Klebsiella pneumoniae subsp. pneumoniae	4NL4	Primosome assembly protein PriA	A6TGC5	3.6.4.-	2.67737617135207	10	0.441417872456075
121054	ZN	Homo sapiens	3G9Y	Zinc finger Ran-binding domain-containing protein 2	O95218	None	6219	CO	Pyrococcus furiosus	9BKL	Rubredoxin	P24297	None	14.7540983606557	10	0.441430814832335
112101	ZN	Crotalus atrox	2DW0	Catrocollastatin	Q90282	3.4.24.-	1170	CO	Astacus astacus	1IAB	ASTACIN	P07584	3.4.24.21	10.1415094339623	10	0.441473458617113
102942	ZN	Drosophila melanogaster	1DVP	HEPATOCYTE GROWTH FACTOR-REGULATED TYROSINE KINASE SUBSTRATE	Q960X8	None	118251	ZN	HOMO SAPIENS	2XOC	E3 UBIQUITIN-PROTEIN LIGASE CHFR	Q96EP1	6.3.2	12.8378378378378	10	0.441478392798757
104327	ZN	Clostridium pasteurianum	1IRN	RUBREDOXIN	P00268	1.18.1.1	121054	ZN	Homo sapiens	3G9Y	Zinc finger Ran-binding domain-containing protein 2	O95218	None	8.7719298245614	10	0.441521221083057
10869	CU	Nitrosomonas europaea	3G5W	Multicopper oxidase type 1	Q82VX3	None	11597	CU	Streptomyces antibioticus	3GYR	Phenoxazinone synthase	Q53692	1	14.7672552166934	10	0.44154182059834
17373	CU	Thermothelomyces thermophilus ATCC 42464	7ZN6	Laccase-like multicopper oxidase 1	G2QFD0	1,1.10.3.2	18941	CU	BACILLUS SUBTILIS	3ZDW	COTA LACCASE	P07788	1.10.3.2,1.3.3.5	17.0422535211268	0.9	0.441548700982495
54799	FE	Pseudomonas sp.	2E4Q	Biphenyl dioxygenase ferredoxin subunit	Q52440	None	55823	FE	Synechocystis sp.	5CXM	Cytochrome b6/f complex iron-sulfur subunit	P74174	None	20.9677419354839	0.0033	0.441619422400404
55768	FE	Arabidopsis thaliana	4ZHO	Ferredoxin-2, chloroplastic	P16972	None	56387	FE	Tepidiphilus thermophilus	6LAA	Cytochrome P450	A0A0K6ITW2	None	5.00641848523748	0.012	0.44164919191159
53627	FE	Pseudomonas aeruginosa PAO1	8W1F	DPS-LIKE PROTEIN	Q9HUT3	1.16.3.1	29294	FE	Rhodospirillum rubrum	5DA5	Rru_A0973	Q2RVS1	1.16.3.1	12.7777777777778	10	0.441650649745069
29989	FE	Pyrococcus furiosus COM1	5N5E	PFC_05175	Q8U1L4	1.16.3.1	45554	FE	Pyrococcus furiosus	3PWF	Rubrerythrin	Q9UWP7	None	13.2596685082873	10	0.441665348117345
116120	ZN	Leishmania infantum	2P1E	Glyoxalase II	Q2PYN0	3.1.2.6	36305	FE	Pseudomonas aeruginosa (strain ATCC 15692 / DSM 22644 / CIP 104116 / JCM 14847 / LMG 12228 / 1C / PRS 101 / PAO1)	7KGW	2-aminobenzoylacetyl-CoA thioesterase	P20581	3.1.2.32	18.8732394366197	10	0.441694483564945
110250	ZN	Archaeoglobus fulgidus	1YC2	NAD-dependent deacetylase 2	O30124	3.5.1	119609	ZN	Rattus norvegicus	3CH5	Fragment of Nuclear pore complex protein Nup153	P49791	None	7.11462450592885	10	0.441713908073031
121517	ZN	Xanthomonas campestris pv. campestris	3HCJ	Peptide methionine sulfoxide reductase	Q8P4Q6	1.8.4.11	23527	FE	Desulfovibrio vulgaris str. 'Miyazaki F'	2RDV	RUBREDOXIN	P15412	None	10.3896103896104	10	0.441721474071718
128110	ZN	HOMO SAPIENS	4BBQ	LYSINE-SPECIFIC DEMETHYLASE 2A	Q9Y2K7	1.14.11.27	132535	ZN	Homo sapiens	4LKA	Histone acetyltransferase KAT6A	Q92794	2.3.1.48	15.7534246575342	5	0.441730525255838
86588	MN	Oryza sativa Japonica Group	4OIC	Probable protein phosphatase 2C 6	Q0JLP9	3.1.3.16	90669	MN	Pseudomonas aeruginosa	6JKV	PppA	Q9I757	None	16.6666666666667	10	0.441739229007724
113121	ZN	Homo sapiens	2F6J	bromodomain PHD finger transcription factor	Q12830	None	116863	ZN	Mus musculus	2RGT	Fusion of LIM/homeobox protein Lhx3, linker, Insulin gene enhancer protein ISL-1	P61372	None	16.9811320754717	10	0.441745167480766
81907	MN	STREPTOCOCCUS PNEUMONIAE	2WJD	TYROSINE-PROTEIN PHOSPHATASE CPSB	Q9AHD4	3.1.3.48	82670	MN	Geobacillus kaustophilus	3F2D	GEOBACILLUS KAUSTOPHILUS DNA POLC	Q5L0J3	2.7.7.7	7.76605944391179	10	0.441763730129892
135577	ZN	LEISHMANIA MAJOR	4UXJ	THYMIDINE KINASE	Q4QC75	2.7.1.21	123064	ZN	synthetic construct	3LTA	ATP BINDING PROTEIN-DX	None	None	11.4583333333333	10	0.441794516651837
121054	ZN	Homo sapiens	3G9Y	Zinc finger Ran-binding domain-containing protein 2	O95218	None	44047	FE	Desulfovibrio vulgaris subsp. vulgaris str. Hildenborough	1RB9	RUBREDOXIN	P00269	None	13.5593220338983	10	0.441831691974324
29307	FE	Yersinia pestis CO92	5EQV	bifunctional 2',3'-cyclic nucleotide 2'-phosphodiesterase/3'-nucleotidase periplasmic precursor protein	A0A5P8YBY3	3.1.4.16	2365	CO	Enterobacter aerogenes	3D03	Phosphohydrolase	Q6XBH1	3.1.4.46	15.5313351498638	10	0.441845010535364
117840	ZN	HOMO SAPIENS	2WX0	MITOGEN-ACTIVATED PROTEIN KINASE KINASE KINASE 7-INTERACTING PROTEIN 2	Q9NYJ8	None	5473	CO	Archaeoglobus fulgidus	6OBY	Iron-sulfur cluster carrier protein	O28015	None	3.81679389312977	10	0.441850705369557
123523	ZN	Mus musculus	3MMK	Fusion of LIM/homeobox protein Lhx4, linker, Insulin gene enhancer protein ISL-2	Q9CXV0	None	45838	ZN	HOMO SAPIENS	3ZPO	HISTONE DEMETHYLASE UTY	O14607	1.14.11.68	8.93970893970894	10	0.44188468086143
126981	ZN	Homo sapiens	3V4K	DNA dC->dU-editing enzyme APOBEC-3G	Q9HC16	3.5.4	134037	ZN	Cyanophage S-TIM5	4P9E	Deoxycytidylate deaminase	H6WFU3	None	14.6118721461187	10	0.441885604472843
52975	FE	Comamonas testosteroni (strain DSM 14576 / KF-1)	7VJU	Rieske (2Fe-2S) domain protein	B7WRJ9	None	35528	FE	Microseira wollei	6WN3	SxtT	C3RVQ0	None	16.0756501182033	0.012	0.441888665619603
81907	MN	STREPTOCOCCUS PNEUMONIAE	2WJD	TYROSINE-PROTEIN PHOSPHATASE CPSB	Q9AHD4	3.1.3.48	130501	ZN	Lactococcus lactis subsp. lactis	4GK8	Histidinol-phosphatase	Q02150	3.1.3.15	15.9322033898305	10	0.441896767943028
106187	ZN	Pyrococcus furiosus	1NNQ	Rubrerythrin	Q9UWP7	None	45647	FE	Pseudomonas aeruginosa	3IS8	Bacterioferritin	Q9HY79	1.16.3.1	15.5172413793103	10	0.441901915543202
25259	FE	Pyrococcus furiosus	3MPS	Rubrerythrin	Q9UWP7	None	39626	FE	Desulfovibrio vulgaris	8RXN	RUBREDOXIN	P00269	None	9.57446808510638	0.0055	0.441913068666419
122346	ZN	Archaeoglobus fulgidus	3KB1	Nucleotide-binding protein	O28015	None	129421	ZN	Streptococcus pneumoniae	4ESJ	Type-2 restriction enzyme DpnI	P0A460	3.1.21.4	15.3333333333333	10	0.441954796297111
118085	ZN	HOMO SAPIENS	2XJZ	RHOMBOTIN-2	P25791	None	129437	ZN	Campylobacter jejuni subsp. jejuni	4ETS	Ferric uptake regulation protein	P0C631	None	12.280701754386	10	0.441980015945702
124118	ZN	Homo sapiens	3O47	ADP-ribosylation factor GTPase-activating protein 1, ADP-ribosylation factor 1	P84077	3.6.5.2	127026	ZN	Mus musculus	3VD6	Erythroid transcription factor	P17679	None	12.4242424242424	10	0.442002497408407
111195	ZN	Human papillomavirus type 1a	2B9D	E7 protein	P06465	None	127043	ZN	Thermoanaerobacter tengcongensis	3VDP	Recombination protein recR	Q8RDI4	None	5.66037735849057	10	0.4420774238946
56046	FE	Hydrogenophilus thermoluteolus	5XF9	NAD-reducing hydrogenase	A0A077L885	None	1365	FE	Methanothermobacter wolfeii	5T61	Tungsten formylmethanofuran dehydrogenase subunit fwdF	None	None	16.120218579235	5.2	0.442087362164524
20867	FE	PSEUDOMONAS PUTIDA	1O7H	NAPHTHALENE 1,2-DIOXYGENASE ALPHA SUBUNIT	P0A110	1.14.12.12	22153	FE	Pseudomonas putida	1Z01	2-oxo-1,2-dihydroquinoline 8-monooxygenase, oxygenase component	O05935	1.14.13.61	18.8492063492063	10	0.442096040792456
96420	NI	ESCHERICHIA COLI	1OIE	PROTEIN USHA	P07024	3.1.3.5,3.6.1.45	25737	MN	Streptococcus pneumoniae	3QFO	Putative uncharacterized protein	Q8DNX4	None	13.6279926335175	10	0.442129574935948
115845	ZN	Homo sapiens	2OLM	Nucleoporin-like protein RIP	P52594	None	117393	ZN	HOMO SAPIENS	2VJF	E3 UBIQUITIN-PROTEIN LIGASE MDM2	Q00987	6.3.2	13.7931034482759	10	0.442144683869775
113563	ZN	Homo sapiens	2FU5	Guanine nucleotide exchange factor MSS4	P47224	None	43644	FE	Desulfovibrio vulgaris	1LKO	Rubrerythrin all-iron(II) form	P24931	None	15.2284263959391	10	0.442151918308449
82950	MN	Klebsiella pneumoniae subsp. pneumoniae	3JYF	2',3'-cyclic nucleotide 2'-phosphodiesterase/3'-nucleotidase bifunctional periplasmic protein	A6THC4	3.1.4.16,3.1.3.6	25048	FE	Mycobacterium tuberculosis	3IB8	Icc protein	P9WP65	3.1.4.17	18.9973614775726	10	0.442153824518694
102433	ZN	Deinagkistrodon acutus	1BSW	PROTEIN (ACUTOLYSIN A)	Q9PW35	3.4.24.-	107550	ZN	Homo sapiens	1RM8	Matrix metalloproteinase-16	P51512	3.4.24	20.0980392156863	10	0.442177522810758
89923	MN	Saccharomyces cerevisiae (strain ATCC 204508 / S288c)	6A9T	Intermediate cleaving peptidase 55	P40051	3.4.11.26	135097	ZN	Caenorhabditis elegans	4S2R	Protein APP-1	O44750	3.4.11.9	17.0337738619677	0.025	0.442192036533365
22255	FE	COMAMONAS SP.	2BMO	OXYGENASE-ALPHA NBDO	Q8RTL4	None	46738	FE	Rhodococcus rhodochrous	4QDF	3-ketosteroid 9alpha-hydroxylase oxygenase	F1CMX0	1.14.15.30	17.5475687103594	0.012	0.442220433789762
116211	ZN	Archaeoglobus fulgidus DSM 4304	2PH1	Nucleotide-binding protein	O30288	None	116320	ZN	Rhodobacter capsulatus	2PPT	thioredoxin-2	None	1.8.1.8	15.2985074626866	10	0.442223056024008
87931	MN	synthetic construct	5C39	P0 Manganese cluster peptide	None	None	23622	FE	BACTEROIDES FRAGILIS	2VZB	PUTATIVE BACTERIOFERRITIN-RELATED PROTEIN	Q5LAA6	None	8.18713450292398	10	0.442293977803296
44733	FE	BURKHOLDERIA XENOVORANS	2YFJ	BIPHENYL DIOXYGENASE SUBUNIT ALPHA	P37333	1.14.12.18	45172	FE	Sphingomonas	3GKQ	Terminal oxygenase component of carbazole 1,9a-dioxygenase	Q2PFA6	None	19.9579831932773	0.0055	0.442296642754143
122643	ZN	Homo sapiens	3L11	E3 ubiquitin-protein ligase RNF168	Q8IYW5	6.3.2	134705	ZN	Saccharomyces cerevisiae	4R7E	E3 ubiquitin-protein ligase BRE1	Q07457	6.3.2	14.7826086956522	2.4	0.442297136354995
97345	ZN	Homo sapiens	3AVS	Lysine-specific demethylase 6A	O15550	1.14.11	130497	ZN	Human papillomavirus type 16	4GIZ	Protein E6	P03126	None	8.85122410546139	10	0.442308561146021
102078	ZN	Crotalus atrox	1ATL	Snake venom metalloproteinase atrolysin-D	P15167	3.4.24.42	102728	ZN	Mus musculus	1CXV	PROTEIN (COLLAGENASE-3)	P33435	3.4.24	21.1538461538462	1.2	0.44232380551361
7669	CU	Cucurbita pepo var. melopepo	1AOZ	ASCORBATE OXIDASE	P37064	1.10.3.3	12095	CU	BACILLUS SUBTILIS	4AKQ	SPORE COAT PROTEIN	P07788	1.10.3.2	16.7987321711569	0.55	0.442325492033854
119927	ZN	unidentified	3DGM	ATP Binding Protein-DX	None	None	127986	ZN	HOMO SAPIENS	4AVX	HEPATOCYTE GROWTH FACTOR-REGULATED TYROSINE KINASE SUBSTRATE	O14964	None	12.3893805309735	10	0.442353027411295
105730	ZN	Escherichia coli	1MFT	Four-helix bundle model	None	None	25791	FE	Pyrococcus furiosus	3QVD	Rubrerythrin	Q9UWP7	None	8.82352941176471	10	0.442354063845394
106834	ZN	Pseudomonas sp.	1P9E	Methyl Parathion Hydrolase	Q841S6	3.1.8.1	116120	ZN	Leishmania infantum	2P1E	Glyoxalase II	Q2PYN0	3.1.2.6	14.2857142857143	10	0.442370842900079
20867	FE	PSEUDOMONAS PUTIDA	1O7H	NAPHTHALENE 1,2-DIOXYGENASE ALPHA SUBUNIT	P0A110	1.14.12.12	22238	FE	Pseudomonas putida	1Z03	2-oxo-1,2-dihydroquinoline 8-monooxygenase, oxygenase component	O05935	1.14.13.61	18.8492063492063	10	0.442374068182526
60498	FE	Thermotoga maritima	1VJW	FERREDOXIN(A)	P46797	None	37053	FE	Methanocaldococcus jannaschii DSM 2661	7NP8	Coenzyme F420-dependent sulfite reductase	Q58280	1.8.98.3	4.83870967741936	6.8	0.442418144833403
87350	MN	HOMO SAPIENS	4UT2	SERINE/THREONINE-PROTEIN PHOSPHATASE PP1-GAMMA CATALYTIC SUBUNIT	P36873	3.1.3.16	30726	FE	Triticum aestivum	6GJA	Purple acid phosphatase	F6MIW5	3.1.3.2	13.9359698681733	10	0.442419041683674
121524	ZN	Homo sapiens	3HCT	TNF receptor-associated factor 6	Q9Y4K3	2.3.2.27	128070	ZN	HOMO SAPIENS	4AYC	E3 UBIQUITIN-PROTEIN LIGASE RNF8	O76064	6.3.2	17.4193548387097	0.18	0.442427659841078
87359	MN	MUS MUSCULUS	4V0V	SERINE/THREONINE-PROTEIN PHOSPHATASE PP1-GAMMA CATALYTIC SUBUNIT	P63087	3.1.3.16	25737	MN	Streptococcus pneumoniae	3QFO	Putative uncharacterized protein	Q8DNX4	None	15.9159159159159	10	0.442453165945066
56046	FE	Hydrogenophilus thermoluteolus	5XF9	NAD-reducing hydrogenase	A0A077L885	None	844	FE	Pyrococcus furiosus COM1	6X1O	Oxidoreductase, Fe-S subunit	I6U881	None	16.4705882352941	10	0.442493393293007
44783	FE	BURKHOLDERIA XENOVORANS	2YFI	BIPHENYL DIOXYGENASE SUBUNIT ALPHA	P37333	1.14.12.18	46738	FE	Rhodococcus rhodochrous	4QDF	3-ketosteroid 9alpha-hydroxylase oxygenase	F1CMX0	1.14.15.30	17.2199170124481	0.67	0.44251635439297
107189	ZN	Homo sapiens	1QIA	STROMELYSIN-1	P08254	3.4.24.17	117596	ZN	BOTHROPS ASPER	2W15	ZINC METALLOPROTEINASE BAP1	P83512	3.4.24	16.9811320754717	2.1	0.442522444025964
69040	ZN	ESCHERICHIA COLI	3E1O	BACTERIOFERRITIN	P0ABD3	1.16.3.1	105729	ZN	Escherichia coli	1MFT	Four-helix bundle model	None	None	13.2911392405063	0.036	0.442541795263035
96975	NI	Enterococcus faecalis	2OS0	Peptide deformylase	Q82ZJ0	3.5.1.88	97375	NI	Mycobacterium tuberculosis	3E3U	Peptide deformylase	P9WIJ3	3.5.1.88	21.2264150943396	0.006	0.442576929762942
94254	MN	Saccharomyces cerevisiae	8I3O	Cytosine deaminase	Q12178	3.5.4.1	132407	ZN	Nitrosomonas europaea	4LD2	Cytidine and deoxycytidylate deaminase zinc-binding region	Q82Y41	3.5	18.3098591549296	0.24	0.442586120869162
37040	FE	Comamonas sp.	7Q05	Terephthalate 1,2-dioxygenase, terminal oxygenase component subunit alpha 2	Q3C1D5	1.14.12.15	35528	FE	Microseira wollei	6WN3	SxtT	C3RVQ0	None	16.0919540229885	0.014	0.442586488391728
96282	NI	Astacus astacus	1IAE	ASTACIN	P07584	3.4.24.21	126418	ZN	Flavobacterium sp.	3U1R	Alkaline metalloprotease	D0VMS8	None	11.4345114345114	10	0.442589091971784
61549	ZN	Thermus thermophilus	1VY7	50S ribosomal protein L32	P80339	None	127471	ZN	Thermus thermophilus HB27	3WWN	OrfF	Q9ZND7	None	15.8536585365854	10	0.442614602619425
10184	CU	AGARICUS BISPORUS	2Y9W	POLYPHENOL OXIDASE	C7FF04	1.14.18.1	10810	CU	Manduca sexta	3HHS	Phenoloxidase subunit 2	Q25519	1.14.18.1	13.3522727272727	10	0.442615993168529
80152	MN	Mus musculus	1Z2W	Vacuolar protein sorting 29	Q9QZ88	3.1.3.3	89722	MN	Escherichia coli	5WLY	UDP-2,3-diacylglucosamine hydrolase	P43341	3.6.1.54	15.0579150579151	10	0.442647304298933
82003	MN	CHROMOBACTERIUM VIOLACEUM	2YB1	AMIDOHYDROLASE	Q7NXD4	3.1.3.97	130501	ZN	Lactococcus lactis subsp. lactis	4GK8	Histidinol-phosphatase	Q02150	3.1.3.15	16.875	10	0.442670045170167
103096	ZN	Equus caballus	1EE2	ALCOHOL DEHYDROGENASE	P00328	1.1.1.1	116179	ZN	Pectobacterium atrosepticum SCRI1043	2PG3	Queuosine biosynthesis protein queC	Q6D820	3.5	13.3858267716535	10	0.442676223681199
87931	MN	synthetic construct	5C39	P0 Manganese cluster peptide	None	None	22809	FE	Pyrococcus furiosus	2HR5	Rubrerythrin	Q9UWP7	None	9.94152046783626	10	0.442696544899356
60274	FE	Bacillus thermoproteolyticus	1IQZ	Ferredoxin	P10245	None	766	FE	Methanothermobacter wolfeii	5T61	Tungsten formylmethanofuran dehydrogenase subunit fwdF	None	None	8	1.2	0.442741492389365
80430	MN	Escherichia coli	2AU6	Inorganic pyrophosphatase	P0A7A9	3.6.1.1	4140	CO	Schistosoma japonicum	4QLZ	SJCHGC07024 protein	Q5DE13	3.6.1.1	18.9003436426117	0.0031	0.442770399271989
78364	MN	Unknown species	1JM0	PROTEIN (FOUR-HELIX BUNDLE MODEL)	None	None	25791	FE	Pyrococcus furiosus	3QVD	Rubrerythrin	Q9UWP7	None	8.82352941176471	10	0.442791934657597
55767	FE	Solanum tuberosum	4ZHP	Potato Ferredoxin I	Q93XJ9	None	56387	FE	Tepidiphilus thermophilus	6LAA	Cytochrome P450	A0A0K6ITW2	None	5.00641848523748	0.66	0.442841095755424
98412	ZN	Homo sapiens	4IC3	E3 ubiquitin-protein ligase XIAP	P98170	6.3.2	123071	ZN	synthetic construct	3LTD	ATP BINDING PROTEIN-DX	None	None	14.6341463414634	10	0.4428543056853
103378	ZN	Acinetobacter calcoaceticus	1F8F	BENZYL ALCOHOL DEHYDROGENASE	Q59096	1.1.1.90	133487	ZN	Homo sapiens	4O64	Lysine-specific demethylase 2B	Q8NHM5	1.14.11.27	8.87096774193548	10	0.442892308607795
60274	FE	Bacillus thermoproteolyticus	1IQZ	Ferredoxin	P10245	None	1371	FE	Methanothermobacter wolfeii	5T61	Tungsten formylmethanofuran dehydrogenase subunit fwdF	None	None	8	1.2	0.442926494075979
105730	ZN	Escherichia coli	1MFT	Four-helix bundle model	None	None	47870	FE	Pseudomonas aeruginosa	4TOH	Bacterioferritin	Q9HY79	1.16.3.1	13.9240506329114	0.21	0.442938543718626
105729	ZN	Escherichia coli	1MFT	Four-helix bundle model	None	None	45528	FE	Pyrococcus furiosus	3PWF	Rubrerythrin	Q9UWP7	None	8.82352941176471	10	0.442954132065528
54911	FE	Burkholderia cepacia	2PIA	PHTHALATE DIOXYGENASE REDUCTASE	P33164	1.18.1	55959	FE	Lactococcus lactis subsp. lactis	5KSW	Dihydroorotate dehydrogenase B (NAD(+)), electron transfer subunit	Q9CFW7	None	20.4819277108434	0.001	0.442958589593264
78379	MN	Unknown species	1JM0	PROTEIN (FOUR-HELIX BUNDLE MODEL)	None	None	22809	FE	Pyrococcus furiosus	2HR5	Rubrerythrin	Q9UWP7	None	8.7719298245614	10	0.442962259525924
115656	ZN	Mycobacterium tuberculosis	2O03	probable Zinc uptake regulation protein FurB	P9WN85	None	124125	ZN	Homo sapiens	3O70	PHD finger protein 13	Q86YI8	None	12.0300751879699	10	0.442978444331218
78368	MN	Unknown species	1JMB	PROTEIN (FOUR-HELIX BUNDLE MODEL)	None	None	30008	FE	Pyrococcus furiosus COM1	5N5E	PFC_05175	Q8U1L4	1.16.3.1	18.1818181818182	10	0.442988985639976
116128	ZN	Homo sapiens	2P57	GTPase-activating protein ZNF289	Q8N6H7	None	118097	ZN	HOMO SAPIENS	2XJZ	RHOMBOTIN-2	P25791	None	14.7239263803681	10	0.443051750089237
78367	MN	Unknown species	1JMB	PROTEIN (FOUR-HELIX BUNDLE MODEL)	None	None	30008	FE	Pyrococcus furiosus COM1	5N5E	PFC_05175	Q8U1L4	1.16.3.1	18.1818181818182	10	0.443084194379206
16737	CU	Alcaligenes faecalis	7PAZ	PSEUDOAZURIN	P04377	None	7934	CU	Adiantum capillus-veneris	1KDJ	PLASTOCYANIN	Q7SIB8	None	24.2857142857143	0.23	0.443105830624753
123430	ZN	Archaeoglobus fulgidus	3M7N	Putative uncharacterized protein AF_0206	O30033	None	124527	ZN	Pyrococcus furiosus	3P8B	DNA-directed RNA polymerase, subunit e''	Q8U440	None	10.4395604395604	10	0.44312016965073
28122	FE	Rhodococcus rhodochrous	4QDC	3-ketosteroid 9alpha-hydroxylase oxygenase	F1CMY8	1.14.15.30	37040	FE	Comamonas sp.	7Q05	Terephthalate 1,2-dioxygenase, terminal oxygenase component subunit alpha 2	Q3C1D5	1.14.12.15	18.5682326621924	0.091	0.443129784220509
27213	FE	BLASTOCHLORIS VIRIDIS	4AM5	BACTERIOFERRITIN	K7N5M0	1.16.3.1	29989	FE	Pyrococcus furiosus COM1	5N5E	PFC_05175	Q8U1L4	1.16.3.1	15.2439024390244	10	0.443131431139022
119773	ZN	Syntrophus aciditrophicus	3D00	Tungsten formylmethanofuran dehydrogenase subunit E	Q2LQ23	None	125994	ZN	Homo sapiens	3SOW	E3 ubiquitin-protein ligase UHRF1	Q96T88	6.3.2	7.88177339901478	10	0.443156406818297
128100	ZN	HOMO SAPIENS	4B6D	RAC GTPASE-ACTIVATING PROTEIN 1	Q9H0H5	None	130520	ZN	Homo sapiens	4GNE	Histone-lysine N-methyltransferase NSD3	Q9BZ95	2.1.1.43	9.90990990990991	10	0.4431763273544
118876	ZN	Mus musculus	2ZET	Melanophilin	Q91V27	None	122979	ZN	Homo sapiens	3LQI	MLL1 PHD3-Bromo	Q03164	2.1.1.364	14.2857142857143	10	0.443192955522017
116047	ZN	Cryptosporidium parvum Iowa II	2OWA	Arfgap-like finger domain containing protein	Q5CRY1	None	132564	ZN	Streptococcus pyogenes	4LMY	Peroxide stress regulator PerR, FUR family	H8F5Y5	None	16.6666666666667	10	0.443193191970187
94169	MN	Burkholderia pseudomallei	8FXD	Rubrerythrin	Q3JK21	None	45050	FE	ESCHERICHIA COLI	3E1N	BACTERIOFERRITIN	P0ABD3	1.16.3.1	22.2857142857143	10	0.443253894013861
23685	FE	LISTERIA MONOCYTOGENES	2XMO	LMO2642 PROTEIN	Q8Y432	None	1874	CO	Enterobacter aerogenes	2DXL	Phosphohydrolase	Q6XBH1	3.1.4.46	13.4831460674157	1.3	0.443268270550907
96636	NI	Saccharomyces cerevisiae	1ZVF	3-hydroxyanthranilate 3,4-dioxygenase	P47096	1.13.11.6	129421	ZN	Streptococcus pneumoniae	4ESJ	Type-2 restriction enzyme DpnI	P0A460	3.1.21.4	14.3968871595331	10	0.443273656268801
105730	ZN	Escherichia coli	1MFT	Four-helix bundle model	None	None	106187	ZN	Pyrococcus furiosus	1NNQ	Rubrerythrin	Q9UWP7	None	9.94152046783626	10	0.443285761492762
113232	ZN	Bacillus subtilis	2FE3	Peroxide operon regulator	P71086	None	132541	ZN	Homo sapiens	4LK9	Histone acetyltransferase KAT6A	Q92794	2.3.1.48	15.6862745098039	10	0.443358285358668
105679	ZN	Escherichia coli	1M68	Hypothetical protein ycdX	P75914	3.1.3.-	5447	CO	Listeria monocytogenes serotype 4b str. H7858	6NLR	Histidinol-phosphatase	A0A3A6YEN9	3.1.3.15	17.3913043478261	10	0.443361057231295
117601	ZN	EMERICELLA NIDULANS	2VUT	NITROGEN REGULATORY PROTEIN AREA	P17429	None	45838	ZN	HOMO SAPIENS	3ZPO	HISTONE DEMETHYLASE UTY	O14607	1.14.11.68	4.39330543933054	10	0.4433634188302
844	FE	Pyrococcus furiosus COM1	6X1O	Oxidoreductase, Fe-S subunit	I6U881	None	1403	FE	Methanothermobacter wolfeii	5T61	Tungsten formylmethanofuran dehydrogenase subunit fwdF	None	None	13.6752136752137	0.0052	0.443386501712721
83737	ZN	Staphylococcus aureus subsp. aureus	3QFK	Uncharacterized protein	Q2G1L5	None	25048	FE	Mycobacterium tuberculosis	3IB8	Icc protein	P9WP65	3.1.4.17	16.0813308687616	10	0.443401789621632
82755	MN	Bacillus subtilis subsp. subtilis	3GVE	YfkN protein	O34313	3.1.4.16,3.1.3.6,3.1.3.5	91010	MN	Klebsiella pneumoniae	6PIB	UDP-2,3-diacylglucosamine hydrolase	A6T5R0	3.6.1.54	15.5172413793103	10	0.443402744517713
19007	CU	Candida albicans (strain SC5314 / ATCC MYA-2876)	5KBM	Cell surface Cu-only superoxide dismutase 5	Q5AD07	1.15.1.1	7556	CU	Escherichia coli	1ESO	CU, ZN SUPEROXIDE DISMUTASE	P0AGD1	1.15.1.1	21.6867469879518	0.24	0.443414166976862
56046	FE	Hydrogenophilus thermoluteolus	5XF9	NAD-reducing hydrogenase	A0A077L885	None	766	FE	Methanothermobacter wolfeii	5T61	Tungsten formylmethanofuran dehydrogenase subunit fwdF	None	None	16.120218579235	5.2	0.443416017407648
110250	ZN	Archaeoglobus fulgidus	1YC2	NAD-dependent deacetylase 2	O30124	3.5.1	115636	ZN	Homo sapiens	2NUP	Protein transport protein Sec24A	O95486	None	9.28381962864722	10	0.443416933576583
10811	CU	Manduca sexta	3HHS	Phenoloxidase subunit 1	O44249	1.14.18.1	15328	CU	Aspergillus oryzae	6JU5	Tyrosinase	A0A1S9DK56	1.14.18.1	15.2519893899204	10	0.443443723817707
122979	ZN	Homo sapiens	3LQI	MLL1 PHD3-Bromo	Q03164	2.1.1.364	124862	ZN	Escherichia coli	3PY7	maltose-binding periplasmic protein,paxillin LD1,protein E6 chimera	P06931	None	9.31558935361217	10	0.443446005867598
22255	FE	COMAMONAS SP.	2BMO	OXYGENASE-ALPHA NBDO	Q8RTL4	None	46739	FE	Rhodococcus rhodochrous	4QDF	3-ketosteroid 9alpha-hydroxylase oxygenase	F1CMX0	1.14.15.30	17.5475687103594	0.012	0.443454427410545
28122	FE	Rhodococcus rhodochrous	4QDC	3-ketosteroid 9alpha-hydroxylase oxygenase	F1CMY8	1.14.15.30	46561	FE	Janthinobacterium	4NBG	Terminal oxygenase component of carbazole	Q84II6	1.14.12.22	20.0460829493088	0.0062	0.443502513819349
56046	FE	Hydrogenophilus thermoluteolus	5XF9	NAD-reducing hydrogenase	A0A077L885	None	1376	FE	Methanothermobacter wolfeii	5T61	Tungsten formylmethanofuran dehydrogenase subunit fwdF	None	None	16.120218579235	5.2	0.443524276638403
58456	FE	THERMUS AQUATICUS	1H98	FERREDOXIN	P03942	None	778	FE	Methanothermobacter wolfeii	5T61	Tungsten formylmethanofuran dehydrogenase subunit fwdF	None	None	7.73638968481375	1.1	0.443530748607706
69040	ZN	ESCHERICHIA COLI	3E1O	BACTERIOFERRITIN	P0ABD3	1.16.3.1	105730	ZN	Escherichia coli	1MFT	Four-helix bundle model	None	None	13.2911392405063	0.036	0.443554003299558
119196	ZN	Aquifex aeolicus	3AXS	Probable N(2),N(2)-dimethylguanosine tRNA methyltransferase Trm1	O67010	2.1.1.32	21981	FE	Cupriavidus metallidurans	1YFW	3-hydroxyanthranilate-3,4-dioxygenase	Q1LCS4	1.13.11.6	9.97506234413965	10	0.443562073890228
94596	MN	Escherichia coli	8QK9	UDP-2,3-diacylglucosamine hydrolase	A0A066QL39	3.6.1.54	22839	FE	Mycobacterium tuberculosis	2HYP	Hypothetical protein RV0805	P9WP65	3.1.4.17	15.6146179401993	10	0.443563907020128
111195	ZN	Human papillomavirus type 1a	2B9D	E7 protein	P06465	None	118193	ZN	HOMO SAPIENS	2XQN	TESTIN	Q9UGI8	None	10.6870229007634	10	0.443585637277407
106184	ZN	Pyrococcus furiosus	1NNQ	Rubrerythrin	Q9UWP7	None	29989	FE	Pyrococcus furiosus COM1	5N5E	PFC_05175	Q8U1L4	1.16.3.1	10.5263157894737	10	0.443644516091795
55141	FE	Zea mays	3B2F	Ferredoxin-1, chloroplastic	P27787	None	56387	FE	Tepidiphilus thermophilus	6LAA	Cytochrome P450	A0A0K6ITW2	None	4.23620025673941	0.011	0.443648938376035
21133	FE	Desulfovibrio desulfuricans	1NF6	bacterioferritin	Q93PP9	1.16.3.1	22781	FE	Pyrococcus furiosus	2HR5	Rubrerythrin	Q9UWP7	None	20.6349206349206	4.4	0.443664937981628
116023	ZN	Homo sapiens	2OW9	Collagenase 3	P45452	3.4.24	117596	ZN	BOTHROPS ASPER	2W15	ZINC METALLOPROTEINASE BAP1	P83512	3.4.24	19.3236714975845	9.2	0.443681378828956
52952	FE	Streptomyces ossamyceticus	7V3E	dioxygenase	None	None	36032	FE	Sinopodophyllum hexandrum	7E+037	Deoxypodophyllotoxin synthase	A0A0N9HQ36	1.14.20.8	19.7183098591549	0.11	0.443723307283798
96636	NI	Saccharomyces cerevisiae	1ZVF	3-hydroxyanthranilate 3,4-dioxygenase	P47096	1.13.11.6	116320	ZN	Rhodobacter capsulatus	2PPT	thioredoxin-2	None	1.8.1.8	13.1067961165049	10	0.443734734848599
121054	ZN	Homo sapiens	3G9Y	Zinc finger Ran-binding domain-containing protein 2	O95218	None	20483	FE	Clostridium pasteurianum	1IRO	RUBREDOXIN	P00268	1.18.1.1	9.83606557377049	10	0.443776144469918
122257	ZN	Wolinella succinogenes	3JYG	Uncharacterized protein	Q7MR56	4.1.2.50	133359	ZN	Escherichia coli	4NTK	6-carboxy-5,6,7,8-tetrahydropterin synthase	P65870	4.1.2.50	20.2072538860104	3.7	0.443790901926406
54953	FE	Saccharomyces cerevisiae	2IBZ	Ubiquinol-cytochrome c reductase iron-sulfur subunit, mitochondrial precursor	P08067	1.10.2.2	55730	FE	ARSENITE-OXIDISING BACTERIUM NT-26	4AAY	AROB	Q6VAL9	None	20.5882352941176	10	0.443801469335908
118551	ZN	HOMO SAPIENS	2YHO	E3 UBIQUITIN-PROTEIN LIGASE MYLIP	Q8WY64	6.3.2	127534	ZN	Pyrococcus furiosus DSM 3638	3X1L	CRISPR system Cmr subunit Cmr2	Q8U1S6	None	3.98818316100443	10	0.443810395841173
27422	ZN	Phaseolus vulgaris	4DSY	Purple acid phosphatase	P80366	3.1.3.2	44742	FE	Enterobacter aerogenes	2ZOA	Phosphohydrolase	Q6XBH1	3.1.4.46	13.4259259259259	10	0.443813206389037
24420	FE	Bifidobacterium adolescentis ATCC 15703	3E0F	Putative Metal-dependent Phosphoesterase	A1A2L3	None	5447	CO	Listeria monocytogenes serotype 4b str. H7858	6NLR	Histidinol-phosphatase	A0A3A6YEN9	3.1.3.15	16.9753086419753	10	0.443844560451525
106824	ZN	Escherichia coli	1PB0	Hypothetical protein ycdX	P75914	3.1.3.-	5447	CO	Listeria monocytogenes serotype 4b str. H7858	6NLR	Histidinol-phosphatase	A0A3A6YEN9	3.1.3.15	17.3913043478261	10	0.443874677703997
98409	ZN	Homo sapiens	4IC2	E3 ubiquitin-protein ligase XIAP	P98170	6.3.2	134705	ZN	Saccharomyces cerevisiae	4R7E	E3 ubiquitin-protein ligase BRE1	Q07457	6.3.2	18.75	4.2	0.443890004822264
25172	FE	Homo sapiens	3MAO	Methionine-R-sulfoxide reductase B1	Q9NZV6	1.8.4	1440	CO	Clostridium pasteurianum	1R0H	Rubredoxin	P00268	1.18.1.1	14.1509433962264	10	0.443902618071816
135091	ZN	Homo sapiens	4S3O	Polycomb group RING finger protein 5	Q86SE9	None	107558	ZN	Mus musculus	1RMD	RAG1	P15919	2.3.2.27	22.2222222222222	0.076	0.443905639290957
98387	ZN	Streptococcus pyogenes	4I7H	peroxide stress sensing regulator	A0A0H2UT39	None	126163	ZN	Homo sapiens	3T6R	E3 ubiquitin-protein ligase UHRF1	Q96T88	2.3.2.27	7.36196319018405	10	0.443953776942493
10417	CU	metagenomes	2ZWN	two-domain type laccase	C0STU6	None	11597	CU	Streptomyces antibioticus	3GYR	Phenoxazinone synthase	Q53692	1	15.84	0.033	0.443964506819618
90857	MN	Pseudomonas putida (strain ATCC 47054 / DSM 6125 / NCIMB 11950 / KT2440)	6NVO	Nuclease MPE	Q88NV2	None	2365	CO	Enterobacter aerogenes	3D03	Phosphohydrolase	Q6XBH1	3.1.4.46	18.1506849315069	10	0.443966571495054
78281	MN	Escherichia coli	1HPU	5'-NUCLEOTIDASE	P07024	3.1.3.5,3.6.1.45	34362	FE	Mycobacterium tuberculosis (strain ATCC 25618 / H37Rv)	6UNC	Metallophos domain-containing protein	I6YEE1	3.1.4.14	13.2841328413284	10	0.443979719592195
107191	ZN	Homo sapiens	1QIB	72 kDa type IV collagenase	P08253	3.4.24.24	112338	ZN	Daboia russellii siamensis	2E3X	Coagulation factor X-activating enzyme heavy chain	Q7LZ61	3.4.24.58	8.2004555808656	10	0.444000612979627
89831	MN	Entamoeba histolytica	5ZEE	Arginase	C4LSS0	3.5.3.1	101317	NI	Pseudomonas mendocina	8SP2	metformin hydrolase subunit A	None	None	17.9948586118252	3.9	0.444006124151725
110250	ZN	Archaeoglobus fulgidus	1YC2	NAD-dependent deacetylase 2	O30124	3.5.1	4529	CO	synthetic construct	5SBI	METP, miniaturized rubredoxin	None	None	3.95256916996047	10	0.444012189273501
127630	ZN	DROSOPHILA MELANOGASTER	3ZPV	PROTEIN PYGOPUS	Q9V9W8	None	134472	ZN	Homo sapiens	4QF3	Bromodomain adjacent to zinc finger domain protein 2B	Q9UIF8	None	23.943661971831	2.9	0.444013135116786
94169	MN	Burkholderia pseudomallei	8FXD	Rubrerythrin	Q3JK21	None	29294	FE	Rhodospirillum rubrum	5DA5	Rru_A0973	Q2RVS1	1.16.3.1	13.6094674556213	10	0.444118551355335
104135	ZN	Mus musculus	1HV5	STROMELYSIN 3	Q02853	3.4.24	117596	ZN	BOTHROPS ASPER	2W15	ZINC METALLOPROTEINASE BAP1	P83512	3.4.24	19.0243902439024	6.7	0.444120219584413
101506	V	Thermococcus kodakarensis KOD1	5Z5A	Protein-tyrosine phosphatase	Q8X270	None	101683	V	Homo sapiens	4RI4	Tyrosine-protein phosphatase non-receptor type 3	P26045	3.1.3.48	13.7254901960784	0.0042	0.4441467061208
97345	ZN	Homo sapiens	3AVS	Lysine-specific demethylase 6A	O15550	1.14.11	124862	ZN	Escherichia coli	3PY7	maltose-binding periplasmic protein,paxillin LD1,protein E6 chimera	P06931	None	15.9935379644588	10	0.444169287749294
108853	ZN	Saccharomyces cerevisiae	1VFY	PHOSPHATIDYLINOSITOL-3-PHOSPHATE BINDING FYVE DOMAIN OF PROTEIN VPS27	P40343	None	123061	ZN	synthetic construct	3LT8	ATP BINDING PROTEIN-D65V	None	None	22.3404255319149	10	0.444176670042815
106187	ZN	Pyrococcus furiosus	1NNQ	Rubrerythrin	Q9UWP7	None	21133	FE	Desulfovibrio desulfuricans	1NF6	bacterioferritin	Q93PP9	1.16.3.1	20.6349206349206	10	0.444194088705211
102941	ZN	Drosophila melanogaster	1DVP	HEPATOCYTE GROWTH FACTOR-REGULATED TYROSINE KINASE SUBSTRATE	Q960X8	None	108039	ZN	Escherichia coli	1TJL	DnaK suppressor protein	P0ABS1	None	13.3047210300429	10	0.444203451488004
87931	MN	synthetic construct	5C39	P0 Manganese cluster peptide	None	None	44643	FE	Azotobacter vinelandii	2FL0	Bacterioferritin	P22759	1.16.3.1	11.6129032258065	0.094	0.444205471509473
87116	MN	Nostoc sp. PCC 7120	4R42	Alr3090 protein	Q8YSJ5	None	36640	FE	Sulfurisphaera tokodaii (strain DSM 16993 / JCM 10545 / NBRC 100140 / 7)	7O8A	Sulerythrin	F9VPE5	None	14.9797570850202	10	0.444271796840939
108853	ZN	Saccharomyces cerevisiae	1VFY	PHOSPHATIDYLINOSITOL-3-PHOSPHATE BINDING FYVE DOMAIN OF PROTEIN VPS27	P40343	None	119951	ZN	unidentified	3DGO	ATP Binding Protein-DX	None	None	20.2127659574468	10	0.444275583578555
100337	NI	Desulfovibrio desulfuricans	6NW0	Rubredoxin	P04170	None	121054	ZN	Homo sapiens	3G9Y	Zinc finger Ran-binding domain-containing protein 2	O95218	None	14.5833333333333	10	0.444289949798509
108853	ZN	Saccharomyces cerevisiae	1VFY	PHOSPHATIDYLINOSITOL-3-PHOSPHATE BINDING FYVE DOMAIN OF PROTEIN VPS27	P40343	None	119950	ZN	unidentified	3DGO	ATP Binding Protein-DX	None	None	20.2127659574468	10	0.444290311608984
108853	ZN	Saccharomyces cerevisiae	1VFY	PHOSPHATIDYLINOSITOL-3-PHOSPHATE BINDING FYVE DOMAIN OF PROTEIN VPS27	P40343	None	123060	ZN	synthetic construct	3LT8	ATP BINDING PROTEIN-D65V	None	None	22.3404255319149	10	0.444300553427611
17337	CU	Bacillus pumilus SAFR-032	7Z5P	Copper oxidase	A8FAG9	None	7535	CU	Cucurbita pepo	1ASQ	ASCORBATE OXIDASE	P37064	1.10.3.3	20.9935897435897	0.005	0.444309204090028
102001	ZN	Pseudomonas aeruginosa	1AKL	ALKALINE PROTEASE	Q03023	3.4.24.40	7724	CU	Astacus astacus	1IAA	ASTACIN	P07584	3.4.24.21	10.8510638297872	10	0.444310199442044
24219	FE	Listeria monocytogenes str. 4b H7858	3DCP	Histidinol-phosphatase	Q4EIC3	3.1.3.15	24420	FE	Bifidobacterium adolescentis ATCC 15703	3E0F	Putative Metal-dependent Phosphoesterase	A1A2L3	None	16.9753086419753	10	0.444319316969122
108853	ZN	Saccharomyces cerevisiae	1VFY	PHOSPHATIDYLINOSITOL-3-PHOSPHATE BINDING FYVE DOMAIN OF PROTEIN VPS27	P40343	None	123062	ZN	synthetic construct	3LT9	ATP BINDING PROTEIN-D65V	None	None	22.3404255319149	10	0.444333790013035
124527	ZN	Pyrococcus furiosus	3P8B	DNA-directed RNA polymerase, subunit e''	Q8U440	None	20123	FE	Pyrococcus furiosus	1BQ8	PROTEIN (RUBREDOXIN)	P24297	None	15.9090909090909	10	0.444341218258978
135499	ZN	HOMO SAPIENS	4UP0	PYGOPUS HOMOLOG 2, B-CELL CLL/LYMPHOMA 9-LIKE PROTEIN	Q86UU0	None	132240	ZN	Homo sapiens	4KFZ	LMO-2	P25791	None	12	10	0.444341715779745
108853	ZN	Saccharomyces cerevisiae	1VFY	PHOSPHATIDYLINOSITOL-3-PHOSPHATE BINDING FYVE DOMAIN OF PROTEIN VPS27	P40343	None	119954	ZN	unidentified	3DGO	ATP Binding Protein-DX	None	None	20.2127659574468	10	0.44437665206684
18480	CU	ALCALIGENES XYLOSOXIDANS	1DZ0	AZURIN II	P56275	None	9291	CU	Hyphomicrobium denitrificans	2DV6	Nitrite reductase	Q8KKH4	1.7.2.1	8	10	0.444379828675355
128724	ZN	SACCHAROMYCES CEREVISIAE	4C2M	DNA-DIRECTED RNA POLYMERASE I SUBUNIT RPA12	P32529	2.7.7.6	132546	ZN	Homo sapiens	4LJO	E3 ubiquitin-protein ligase RNF31	Q96EP0	6.3.2	15.2466367713004	10	0.444384984829807
119196	ZN	Aquifex aeolicus	3AXS	Probable N(2),N(2)-dimethylguanosine tRNA methyltransferase Trm1	O67010	2.1.1.32	121054	ZN	Homo sapiens	3G9Y	Zinc finger Ran-binding domain-containing protein 2	O95218	None	3.06122448979592	10	0.444400021145021
35813	FE	Mycobacterium tuberculosis (strain ATCC 25618 / H37Rv)	7A9A	Rubredoxin	I6YFL7	None	4529	CO	synthetic construct	5SBI	METP, miniaturized rubredoxin	None	None	15	10	0.444408577300347
52975	FE	Comamonas testosteroni (strain DSM 14576 / KF-1)	7VJU	Rieske (2Fe-2S) domain protein	B7WRJ9	None	37555	FE	Microseira wollei	7SZE	SxtDIOX	C3RVP5	None	17.016317016317	0.011	0.444413403901346
111565	ZN	STREPTOMYCES LIVIDANS	2CC0	ACETYL-XYLAN ESTERASE	Q54413	3.1.1.72	133444	ZN	Vibrio cholerae	4NYU	Deacetylase DA1	M7M1G8	3.5.1.41	13.8424821002387	0.0016	0.444430956882353
98841	NI	Pseudomonas aeruginosa PAO1	4R8Z	Cyclic di-GMP phosphodiesterase	Q9HV27	3.1.4.1	28222	FE	Listeria monocytogenes	4S1B	Lmo1466 protein	Q8Y746	None	16.2698412698413	10	0.444459340559439
21133	FE	Desulfovibrio desulfuricans	1NF6	bacterioferritin	Q93PP9	1.16.3.1	22802	FE	Pyrococcus furiosus	2HR5	Rubrerythrin	Q9UWP7	None	20.6349206349206	4.4	0.444493128055998
79175	ZN	Escherichia coli	1OYW	ATP-dependent DNA helicase	P15043	3.6.1	3935	CO	Pyrobaculum aerophilum	4JBH	Alcohol dehydrogenase (Zinc)	Q8ZUP0	1.1.1.1	16.1467889908257	10	0.444495799516951
37040	FE	Comamonas sp.	7Q05	Terephthalate 1,2-dioxygenase, terminal oxygenase component subunit alpha 2	Q3C1D5	1.14.12.15	46738	FE	Rhodococcus rhodochrous	4QDF	3-ketosteroid 9alpha-hydroxylase oxygenase	F1CMX0	1.14.15.30	16.8949771689498	0.26	0.444498713890906
54774	FE	Desulfovibrio gigas	1VLB	ALDEHYDE OXIDOREDUCTASE	Q46509	1.2.3.1	55877	FE	Zea mays	5H57	Ferredoxin-3, chloroplastic	P27788	None	3.73216245883644	10	0.444510954816066
54582	FE	Mastigocladus laminosus	1RFK	Ferredoxin	P00248	None	54774	FE	Desulfovibrio gigas	1VLB	ALDEHYDE OXIDOREDUCTASE	Q46509	1.2.3.1	3.62637362637363	10	0.444516883942551
78379	MN	Unknown species	1JM0	PROTEIN (FOUR-HELIX BUNDLE MODEL)	None	None	100831	NI	Sulfurisphaera tokodaii (strain DSM 16993 / JCM 10545 / NBRC 100140 / 7)	7O9E	Sulerythrin	F9VPE5	None	10.2739726027397	10	0.44453268500794
127986	ZN	HOMO SAPIENS	4AVX	HEPATOCYTE GROWTH FACTOR-REGULATED TYROSINE KINASE SUBSTRATE	O14964	None	45303	ZN	Homo sapiens	3KV4	PHD finger protein 8	Q9UPP1	2	11.8568232662192	10	0.444553456820064
118193	ZN	HOMO SAPIENS	2XQN	TESTIN	Q9UGI8	None	127987	ZN	HOMO SAPIENS	4AVX	HEPATOCYTE GROWTH FACTOR-REGULATED TYROSINE KINASE SUBSTRATE	O14964	None	15.6521739130435	10	0.444560528313711
54774	FE	Desulfovibrio gigas	1VLB	ALDEHYDE OXIDOREDUCTASE	Q46509	1.2.3.1	56471	FE	Gloeobacter violaceus (strain ATCC 29082 / PCC 7421)	6XTF	Ferredoxin	Q7NFA3	None	4.052573932092	10	0.444573637840621
58456	FE	THERMUS AQUATICUS	1H98	FERREDOXIN	P03942	None	1392	FE	Methanothermobacter wolfeii	5T61	Tungsten formylmethanofuran dehydrogenase subunit fwdF	None	None	7.73638968481375	1.1	0.444600125646563
116863	ZN	Mus musculus	2RGT	Fusion of LIM/homeobox protein Lhx3, linker, Insulin gene enhancer protein ISL-1	P61372	None	132564	ZN	Streptococcus pyogenes	4LMY	Peroxide stress regulator PerR, FUR family	H8F5Y5	None	14.9171270718232	10	0.444604661518005
32870	FE	Rhodospirillum rubrum	6SV1	Encapsulated Ferritin	Q2RVS1	1.16.3.1	44574	FE	Desulfovibrio desulfuricans	1NF4	bacterioferritin	Q93PP9	1.16.3.1	12.2905027932961	10	0.444616094221004
117664	ZN	SULFOLOBUS VIRUS 1	2WBT	B-129	P20201	None	134650	ZN	Homo sapiens	4R2P	Wilms tumor protein, isoform 4/CRA_a	P19544	None	20.3007518796992	0.34	0.444650366665869
53620	FE	Pseudomonas aeruginosa PAO1	8W1F	DPS-LIKE PROTEIN	Q9HUT3	1.16.3.1	78379	MN	Unknown species	1JM0	PROTEIN (FOUR-HELIX BUNDLE MODEL)	None	None	9.6045197740113	3.9	0.444651541103071
89722	MN	Escherichia coli	5WLY	UDP-2,3-diacylglucosamine hydrolase	P43341	3.6.1.54	29308	FE	Yersinia pestis CO92	5EQV	bifunctional 2',3'-cyclic nucleotide 2'-phosphodiesterase/3'-nucleotidase periplasmic precursor protein	A0A5P8YBY3	3.1.4.16	15.4929577464789	10	0.444655445881893
69040	ZN	ESCHERICHIA COLI	3E1O	BACTERIOFERRITIN	P0ABD3	1.16.3.1	29989	FE	Pyrococcus furiosus COM1	5N5E	PFC_05175	Q8U1L4	1.16.3.1	15.7575757575758	9.1	0.444661577542732
55730	FE	ARSENITE-OXIDISING BACTERIUM NT-26	4AAY	AROB	Q6VAL9	None	24705	FE	Stenotrophomonas maltophilia	3GL0	DdmC	Q5S3I3	1.14.15.-	12.8205128205128	0.45	0.444691236281816
93483	MN	Homo sapiens	7TXH	Serine/threonine-protein phosphatase PP1-alpha catalytic subunit	P62136	3.1.3.16	28042	ZN	Phaseolus vulgaris	4KBP	PURPLE ACID PHOSPHATASE	P80366	3.1.3.2	15.4362416107383	10	0.444710018585389
117565	ZN	DEINOCOCCUS RADIODURANS	2VF7	EXCINUCLEASE ABC, SUBUNIT A.	Q9RYW8	None	122904	ZN	Bacillus licheniformis	3LD0	Inhibitor of TRAP, regulated by T-BOX (Trp) sequence RtpA	Q65NU7	None	3.68171021377672	10	0.444719182049563
106844	ZN	Saccharomyces cerevisiae	1PD0	Protein transport protein Sec24	P40482	None	119240	ZN	Mus musculus	3B08	RanBP-type and C3HC4-type zinc finger-containing protein 1	Q9WUB0	2.3.2.31	3.08641975308642	10	0.444738865956449
23622	FE	BACTEROIDES FRAGILIS	2VZB	PUTATIVE BACTERIOFERRITIN-RELATED PROTEIN	Q5LAA6	None	5842	CO	Sulfurisphaera tokodaii (strain DSM 16993 / JCM 10545 / NBRC 100140 / 7)	7O9D	Sulerythrin	F9VPE5	None	17.5824175824176	10	0.444752820967569
54896	FE	WOLINELLA SUCCINOGENES	2BS2	QUINOL-FUMARATE REDUCTASE IRON-SULFUR SUBUNIT B	P17596	1.3.99.1	55566	FE	DESULFOVIBRIO GIGAS	4C80	ALDEHYDE OXIDOREDUCTASE	Q46509	1.2.99.7	7.79220779220779	0.44	0.444756230133967
10184	CU	AGARICUS BISPORUS	2Y9W	POLYPHENOL OXIDASE	C7FF04	1.14.18.1	15201	CU	Solanum lycopersicum	6HQI	Polyphenol oxidase A, chloroplastic	Q08303	1.10.3.1	15.2329749103943	0.081	0.444837427961981
98413	ZN	Homo sapiens	4IC3	E3 ubiquitin-protein ligase XIAP	P98170	6.3.2	118369	ZN	HOMO SAPIENS	2Y43	E3 UBIQUITIN-PROTEIN LIGASE RAD18	Q9NS91	6.3.2	17.6470588235294	10	0.444842956378542
106834	ZN	Pseudomonas sp.	1P9E	Methyl Parathion Hydrolase	Q841S6	3.1.8.1	23456	FE	Salmonella typhimurium	2QED	Hydroxyacylglutathione hydrolase	Q8ZRM2	3.1.2.6	17.9775280898876	0.048	0.444915590632238
103353	ZN	Sus scrofa	1FBL	FIBROBLAST (INTERSTITIAL) COLLAGENASE (MMP-1)	P21692	3.4.24.7	112101	ZN	Crotalus atrox	2DW0	Catrocollastatin	Q90282	3.4.24.-	15.2466367713004	6.2	0.444970948991414
118627	ZN	Thermus thermophilus	2Z1A	5'-nucleotidase	Q5SIP1	3.1.3.5	22839	FE	Mycobacterium tuberculosis	2HYP	Hypothetical protein RV0805	P9WP65	3.1.4.17	14.7482014388489	10	0.444972170510908
135772	ZN	Saccharomyces cerevisiae	4V88	40S ribosomal protein S26-A	P39938	None	112000	ZN	Mus musculus	2DFY	fusion protein of LIM domain transcription factor LMO4 and LIM domain-binding protein 1	P61969	3.1	11.7948717948718	10	0.445111023622385
107550	ZN	Homo sapiens	1RM8	Matrix metalloproteinase-16	P51512	3.4.24	122343	ZN	Naja Atra	3K7N	K-like	D3TTC1	3.4.24.-	10.3864734299517	10	0.445114350308161
102078	ZN	Crotalus atrox	1ATL	Snake venom metalloproteinase atrolysin-D	P15167	3.4.24.42	103353	ZN	Sus scrofa	1FBL	FIBROBLAST (INTERSTITIAL) COLLAGENASE (MMP-1)	P21692	3.4.24.7	12.7027027027027	8	0.445121451309979
85140	MN	Schizosaccharomyces pombe	4FBW	DNA repair protein rad32	Q09683	3.1.-.-	25048	FE	Mycobacterium tuberculosis	3IB8	Icc protein	P9WP65	3.1.4.17	17.3913043478261	10	0.445122270585067
96483	NI	Clostridium pasteurianum	1R0J	Rubredoxin	P00268	1.18.1.1	106160	ZN	Pyrococcus furiosus	1NNQ	Rubrerythrin	Q9UWP7	None	11.046511627907	0.063	0.44513554462905
93851	MN	synthetic construct	8A19	L1E4v1	None	None	130882	ZN	Mus musculus	4HEX	Calmodulin	P0DP26	None	4.23162583518931	10	0.445142634534286
105729	ZN	Escherichia coli	1MFT	Four-helix bundle model	None	None	106187	ZN	Pyrococcus furiosus	1NNQ	Rubrerythrin	Q9UWP7	None	9.94152046783626	10	0.445144716756794
115636	ZN	Homo sapiens	2NUP	Protein transport protein Sec24A	O95486	None	28252	FE	Methanosarcina acetivorans	4TPU	Rubredoxin	Q8TQ92	1.8.7.2	6.24169986719788	10	0.445154222770915
87116	MN	Nostoc sp. PCC 7120	4R42	Alr3090 protein	Q8YSJ5	None	47760	FE	Pseudomonas aeruginosa	4TOH	Bacterioferritin	Q9HY79	1.16.3.1	16.7364016736402	10	0.445159196090632
60427	FE	SUS SCROFA	1H7W	DIHYDROPYRIMIDINE DEHYDROGENASE	Q28943	1.3.1.2	60498	FE	Thermotoga maritima	1VJW	FERREDOXIN(A)	P46797	None	2.63414634146341	0.23	0.445160849875269
116321	ZN	Rhodobacter capsulatus	2PPT	thioredoxin-2	None	1.8.1.8	119095	ZN	Mus musculus	3A9K	Mitogen-activated protein kinase kinase kinase 7-interacting protein 3	Q571K4	None	7.69230769230769	10	0.445177550371993
87116	MN	Nostoc sp. PCC 7120	4R42	Alr3090 protein	Q8YSJ5	None	5825	CO	Sulfurisphaera tokodaii (strain DSM 16993 / JCM 10545 / NBRC 100140 / 7)	7O99	Sulerythrin	F9VPE5	None	14.9797570850202	10	0.445189842391451
119757	ZN	Burkholderia pseudomallei strain	3CXK	Methionine-R-sulfoxide reductase	Q3JRF0	1.8.4	4529	CO	synthetic construct	5SBI	METP, miniaturized rubredoxin	None	None	7.31707317073171	10	0.445215180800279
87350	MN	HOMO SAPIENS	4UT2	SERINE/THREONINE-PROTEIN PHOSPHATASE PP1-GAMMA CATALYTIC SUBUNIT	P36873	3.1.3.16	28042	ZN	Phaseolus vulgaris	4KBP	PURPLE ACID PHOSPHATASE	P80366	3.1.3.2	15.625	10	0.445227709812976
63115	FE	Methanothermococcus thermolithotrophicus DSM 2095	8A8O	Beta-subunit of the PAPS reductase from Methanothermococcus thermolithotrophicus	None	None	1380	FE	Methanothermobacter wolfeii	5T61	Tungsten formylmethanofuran dehydrogenase subunit fwdF	None	None	11.1747851002865	0.002	0.445259491348584
126080	ZN	Plasmodium falciparum 3D7	3SUB	ADP-ribosylation factor GTPase-activating protein	Q8I4Y5	None	132564	ZN	Streptococcus pyogenes	4LMY	Peroxide stress regulator PerR, FUR family	H8F5Y5	None	16.5775401069519	10	0.445297978753374
118251	ZN	HOMO SAPIENS	2XOC	E3 UBIQUITIN-PROTEIN LIGASE CHFR	Q96EP1	6.3.2	122462	ZN	Homo sapiens	3KQI	PHD finger protein 2	O75151	1.14.11.-	8.81226053639847	10	0.445311871352155
20483	FE	Clostridium pasteurianum	1IRO	RUBREDOXIN	P00268	1.18.1.1	25259	FE	Pyrococcus furiosus	3MPS	Rubrerythrin	Q9UWP7	None	11.1111111111111	0.053	0.445322528470476
110250	ZN	Archaeoglobus fulgidus	1YC2	NAD-dependent deacetylase 2	O30124	3.5.1	128724	ZN	SACCHAROMYCES CEREVISIAE	4C2M	DNA-DIRECTED RNA POLYMERASE I SUBUNIT RPA12	P32529	2.7.7.6	11.0671936758893	10	0.445368128029519
135242	ZN	Mus musculus	4TZU	Protein cereblon	Q8C7D2	None	25172	FE	Homo sapiens	3MAO	Methionine-R-sulfoxide reductase B1	Q9NZV6	1.8.4	13.1578947368421	10	0.445393104030301
100337	NI	Desulfovibrio desulfuricans	6NW0	Rubredoxin	P04170	None	121517	ZN	Xanthomonas campestris pv. campestris	3HCJ	Peptide methionine sulfoxide reductase	Q8P4Q6	1.8.4.11	9.74025974025974	10	0.445417496530376
54235	FE	Lactococcus lactis	1EP3	DIHYDROOROTATE DEHYDROGENASE B (PYRK SUBUNIT)	P56968	1.3.3.1	55566	FE	DESULFOVIBRIO GIGAS	4C80	ALDEHYDE OXIDOREDUCTASE	Q46509	1.2.99.7	9.34065934065934	10	0.445420882849526
17335	CU	Bacillus pumilus SAFR-032	7Z5P	Copper oxidase	A8FAG9	None	15912	CU	Steccherinum murashkinskyi	6RHR	Laccase 2	I1VE66	1.10.3.2	19.0972222222222	0.01	0.445435296367538
120641	ZN	Geobacillus kaustophilus	3F2B	DNA-directed DNA polymerase III alpha chain	Q5L0J3	2.7.7.7	21981	FE	Cupriavidus metallidurans	1YFW	3-hydroxyanthranilate-3,4-dioxygenase	Q1LCS4	1.13.11.6	6.43611911623439	10	0.44545027728231
10184	CU	AGARICUS BISPORUS	2Y9W	POLYPHENOL OXIDASE	C7FF04	1.14.18.1	13360	CU	Anopheles gambiae	4YZW	AGAP004976-PA	Q8MZM3	1.10.3.-,1.14.18.-	15.5339805825243	6.5	0.445475680999907
112000	ZN	Mus musculus	2DFY	fusion protein of LIM domain transcription factor LMO4 and LIM domain-binding protein 1	P61969	3.1	120124	ZN	Staphylococcus aureus	3E2I	Thymidine kinase	Q0H0G9	2.7.1.21	13.3047210300429	10	0.445479693866248
135764	ZN	Saccharomyces cerevisiae	4V88	60S ribosomal protein L37-A	P49166	None	25172	FE	Homo sapiens	3MAO	Methionine-R-sulfoxide reductase B1	Q9NZV6	1.8.4	17.4311926605505	10	0.445483570256031
83701	MN	Brucella melitensis biovar Abortus 2308	3PY6	Beta-lactamase-like	Q2YQ74	None	133615	ZN	Saccharomyces cerevisiae S288C	4OJX	3',5'-cyclic-nucleotide phosphodiesterase 1	P22434	3.1.4.17	17.6767676767677	10	0.445523300093916
27213	FE	BLASTOCHLORIS VIRIDIS	4AM5	BACTERIOFERRITIN	K7N5M0	1.16.3.1	30008	FE	Pyrococcus furiosus COM1	5N5E	PFC_05175	Q8U1L4	1.16.3.1	15.2439024390244	10	0.445530025294076
123065	ZN	synthetic construct	3LTA	ATP BINDING PROTEIN-DX	None	None	126170	ZN	Homo sapiens	3T6P	Baculoviral IAP repeat-containing protein 2	Q13490	2.3.2.27	6.95652173913043	10	0.445533876658035
56028	FE	Rhizobium sp. NT-26	5NQD	Arsenite oxidase small subunit AioB Rieske [2Fe-2S] cluster	L0NMC5	1.20.98.1	58065	FE	Chlorobaculum tepidum	8HN2	Cytochrome b6-f complex iron-sulfur subunit	Q9F722	7.1.1.6	17.4242424242424	0.62	0.445579389025256
22781	FE	Pyrococcus furiosus	2HR5	Rubrerythrin	Q9UWP7	None	44270	FE	Desulfovibrio desulfuricans	1NF4	bacterioferritin	Q93PP9	1.16.3.1	20.6349206349206	10	0.445600522663781
89722	MN	Escherichia coli	5WLY	UDP-2,3-diacylglucosamine hydrolase	P43341	3.6.1.54	29403	FE	Pyrococcus abyssi (strain GE5 / Orsay)	5IHE	DNA polymerase II small subunit	Q9V2F3	2.7.7.7	13.7860082304527	10	0.445630886275588
115636	ZN	Homo sapiens	2NUP	Protein transport protein Sec24A	O95486	None	116321	ZN	Rhodobacter capsulatus	2PPT	thioredoxin-2	None	1.8.1.8	6.36604774535809	10	0.445639842137875
107625	ZN	Mus musculus	1RUT	Fusion protein of Lmo4 protein and LIM domain-binding protein 1	P70662	None	117601	ZN	EMERICELLA NIDULANS	2VUT	NITROGEN REGULATORY PROTEIN AREA	P17429	None	7.97872340425532	10	0.445664797831422
25722	FE	Streptococcus pneumoniae	3QFM	Putative uncharacterized protein	Q8DNX4	None	29403	FE	Pyrococcus abyssi (strain GE5 / Orsay)	5IHE	DNA polymerase II small subunit	Q9V2F3	2.7.7.7	10.5042016806723	10	0.445668670082588
25050	MN	Mycobacterium tuberculosis	3IB8	Icc protein	P9WP65	3.1.4.17	27073	MN	LUPINUS LUTEUS	3ZK4	DIPHOSPHONUCLEOTIDE PHOSPHATASE 1	Q8VX11	3.1.3.2	14.3103448275862	10	0.445725820534892
98409	ZN	Homo sapiens	4IC2	E3 ubiquitin-protein ligase XIAP	P98170	6.3.2	135636	ZN	HOMO SAPIENS	4V3K	E3 UBIQUITIN-PROTEIN LIGASE RNF38	Q9H0F5	6.3.2.19	18.75	10	0.445742834155309
60870	FE	Allochromatium vinosum	3EUN	Ferredoxin	P00208	None	34006	FE	Methanosarcina barkeri MS	6QII	Coenzyme F420 hydrogenase subunit gamma	A0A0E3LP72	1.12.98.1	9.6085409252669	10	0.445788379922668
107061	ZN	Homo sapiens	1Q3A	Stromelysin-2	P09238	3.4.24.22	109306	ZN	Trimeresurus flavoviridis	1WNI	Trimerelysin II	P20165	3.4.24.53	17.0616113744076	0.5	0.445812863469461
79850	MN	Saccharomyces cerevisiae	1WGJ	INORGANIC PYROPHOSPHATASE	P00817	3.6.1.1	80402	MN	Escherichia coli	2AU7	Inorganic pyrophosphatase	P0A7A9	3.6.1.1	17.7700348432056	0.035	0.445877759559814
87930	MN	synthetic construct	5C39	P0 Manganese cluster peptide	None	None	23631	FE	BACTEROIDES FRAGILIS	2VZB	PUTATIVE BACTERIOFERRITIN-RELATED PROTEIN	Q5LAA6	None	8.18713450292398	10	0.445935235476385
114125	ZN	Homo sapiens	2H0D	B lymphoma Mo-MLV insertion region	P35226	None	122643	ZN	Homo sapiens	3L11	E3 ubiquitin-protein ligase RNF168	Q8IYW5	6.3.2	21.6666666666667	1.8	0.445966045073109
97345	ZN	Homo sapiens	3AVS	Lysine-specific demethylase 6A	O15550	1.14.11	109842	ZN	Clostridium acetobutylicum	1XX6	Thymidine kinase	Q97F65	2.7.1.21	9.03954802259887	10	0.445975632068998
56028	FE	Rhizobium sp. NT-26	5NQD	Arsenite oxidase small subunit AioB Rieske [2Fe-2S] cluster	L0NMC5	1.20.98.1	2455	FE	Stenotrophomonas maltophilia	3GOB	DdmC	Q5S3I3	1.14.15.-	11.3888888888889	0.036	0.445990809444649
418	FE	Methylorubrum extorquens AM1	8J83	Tungsten-containing formate dehydrogenase alpha subunit	C5ATT7	1.17.1.9	776	FE	Methanothermobacter wolfeii	5T61	Tungsten formylmethanofuran dehydrogenase subunit fwdF	None	None	10.2822580645161	0.0057	0.446032814878587
135057	ZN	Streptomyces argillaceus	4RVD	D-mycarose 3-C-methyltransferase	Q194Q4	None	121517	ZN	Xanthomonas campestris pv. campestris	3HCJ	Peptide methionine sulfoxide reductase	Q8P4Q6	1.8.4.11	10.5633802816901	10	0.446044918479858
108853	ZN	Saccharomyces cerevisiae	1VFY	PHOSPHATIDYLINOSITOL-3-PHOSPHATE BINDING FYVE DOMAIN OF PROTEIN VPS27	P40343	None	123063	ZN	synthetic construct	3LT9	ATP BINDING PROTEIN-D65V	None	None	22.3404255319149	10	0.446090527985162
118059	ZN	HELICOBACTER PYLORI	2XIG	FERRIC UPTAKE REGULATION PROTEIN	O25671	None	128115	ZN	HOMO SAPIENS	4BBQ	LYSINE-SPECIFIC DEMETHYLASE 2A	Q9Y2K7	1.14.11.27	16.0493827160494	10	0.446120941775224
89722	MN	Escherichia coli	5WLY	UDP-2,3-diacylglucosamine hydrolase	P43341	3.6.1.54	23686	MN	LISTERIA MONOCYTOGENES	2XMO	LMO2642 PROTEIN	Q8Y432	None	12.5550660792952	0.043	0.446174503642734
28122	FE	Rhodococcus rhodochrous	4QDC	3-ketosteroid 9alpha-hydroxylase oxygenase	F1CMY8	1.14.15.30	44176	FE	Pseudomonas fluorescens	1WQL	iron-sulfur protein large subunit of cumene dioxygenase	Q51743	1.14.12	15.0602409638554	0.035	0.446176533042765
106123	ZN	Escherichia coli	1NJF	DNA polymerase III subunit gamma	P06710	2.7.7.7	112027	ZN	Pyrococcus horikoshii	2DFV	Probable L-threonine 3-dehydrogenase	O58389	1.1.1.103	14.7222222222222	10	0.446219617669987
96420	NI	ESCHERICHIA COLI	1OIE	PROTEIN USHA	P07024	3.1.3.5,3.6.1.45	119632	ZN	Candida albicans	3C9F	5'-nucleotidase	Q5A5Q7	None	18.2724252491694	10	0.446227495564207
117393	ZN	HOMO SAPIENS	2VJF	E3 UBIQUITIN-PROTEIN LIGASE MDM2	Q00987	6.3.2	123072	ZN	synthetic construct	3LTB	ATP BINDING PROTEIN-DX	None	None	14.9425287356322	10	0.44626288825217
28122	FE	Rhodococcus rhodochrous	4QDC	3-ketosteroid 9alpha-hydroxylase oxygenase	F1CMY8	1.14.15.30	44178	FE	Pseudomonas fluorescens	1WQL	iron-sulfur protein large subunit of cumene dioxygenase	Q51743	1.14.12	15.0602409638554	0.035	0.446293756952642
60274	FE	Bacillus thermoproteolyticus	1IQZ	Ferredoxin	P10245	None	1376	FE	Methanothermobacter wolfeii	5T61	Tungsten formylmethanofuran dehydrogenase subunit fwdF	None	None	8	1.2	0.446321133544298
17337	CU	Bacillus pumilus SAFR-032	7Z5P	Copper oxidase	A8FAG9	None	14061	CU	Pycnoporus coccineus	5NQ8	Laccase	Q96TR6	1.10.3.2	18.4254606365159	0.005	0.446342146694951
114841	ZN	SACCHAROMYCES CEREVISIAE	2J9U	VACUOLAR PROTEIN SORTING-ASSOCIATED PROTEIN 36	Q06696	None	121054	ZN	Homo sapiens	3G9Y	Zinc finger Ran-binding domain-containing protein 2	O95218	None	9.09090909090909	10	0.446353474377432
97345	ZN	Homo sapiens	3AVS	Lysine-specific demethylase 6A	O15550	1.14.11	119924	ZN	Mus musculus	3DFX	Trans-acting T-cell-specific transcription factor GATA-3	P23772	None	4.70809792843691	10	0.446452066190837
28137	FE	Pseudomonas mendocina	4P1C	Toluene-4-monooxygenase system ferredoxin subunit	Q00458	None	44176	FE	Pseudomonas fluorescens	1WQL	iron-sulfur protein large subunit of cumene dioxygenase	Q51743	1.14.12	8.06100217864924	3	0.446453704608348
118193	ZN	HOMO SAPIENS	2XQN	TESTIN	Q9UGI8	None	123729	ZN	Streptomyces coelicolor	3MWM	Putative metal uptake regulation protein	Q9L2H5	None	17.3333333333333	10	0.446487512729065
133320	ZN	Klebsiella pneumoniae subsp. pneumoniae	4NL4	Primosome assembly protein PriA	A6TGC5	3.6.4.-	134150	ZN	Pyrococcus furiosus	4POF	Cell division control protein 21	Q8U3I4	3.6.4.12	9.16334661354582	10	0.446497185601146
18829	CU	Escherichia coli	3NT0	Blue copper oxidase cueO	P36649	1.16.3.4	14099	CU	Trametes sanguinea	5NQ9	Laccase, izoform II	A0A2H4A2Q2	1.10.3.2	17.6678445229682	0.12	0.446505584745901
54798	FE	Pseudomonas sp.	2E4Q	Biphenyl dioxygenase ferredoxin subunit	Q52440	None	27539	FE	Pseudomonas sp. C18	4HM7	Naphthalene 1,2-dioxygenase subunit alpha	P0A111	1.14.12.12	6.90423162583519	10	0.446542987137565
43646	FE	Desulfovibrio vulgaris	1LKO	Rubrerythrin all-iron(II) form	P24931	None	44574	FE	Desulfovibrio desulfuricans	1NF4	bacterioferritin	Q93PP9	1.16.3.1	18.8775510204082	10	0.446561229384466
90656	MN	Nostoc sp. (strain PCC 7120 / SAG 25.82 / UTEX 2576)	6J42	Alr3090 protein	Q8YSJ5	None	21192	FE	Desulfovibrio desulfuricans	1NFV	bacterioferritin	Q93PP9	1.16.3.1	15.6378600823045	10	0.446569251807417
56046	FE	Hydrogenophilus thermoluteolus	5XF9	NAD-reducing hydrogenase	A0A077L885	None	1371	FE	Methanothermobacter wolfeii	5T61	Tungsten formylmethanofuran dehydrogenase subunit fwdF	None	None	16.120218579235	5.2	0.446602222537594
28137	FE	Pseudomonas mendocina	4P1C	Toluene-4-monooxygenase system ferredoxin subunit	Q00458	None	44178	FE	Pseudomonas fluorescens	1WQL	iron-sulfur protein large subunit of cumene dioxygenase	Q51743	1.14.12	8.06100217864924	3	0.446622639512893
82459	MN	Pyrococcus furiosus	3DSD	DNA double-strand break repair protein mre11	Q8U1N9	3.1.-.-	94596	MN	Escherichia coli	8QK9	UDP-2,3-diacylglucosamine hydrolase	A0A066QL39	3.6.1.54	17.2701949860724	10	0.446628157809258
126175	ZN	Homo sapiens	3T7L	Zinc finger FYVE domain-containing protein 16	Q7Z3T8	None	133054	ZN	Escherichia coli	4MTD	Zinc uptake regulation protein	P0AC51	None	12.280701754386	10	0.446637912126181
18625	CU	DRYOPTERIS CRASSIRHIZOMA	2BZC	PLASTOCYANIN	Q7SIB8	None	14600	CU	Achromobacter cycloclastes	5YSG	Pseudoazurin	P19567	None	23.0215827338129	0.011	0.44664895123573
60650	FE	Pseudomonas aeruginosa	2FGO	Ferredoxin	Q9I6D2	None	778	FE	Methanothermobacter wolfeii	5T61	Tungsten formylmethanofuran dehydrogenase subunit fwdF	None	None	10.6017191977077	0.15	0.446658329767915
126170	ZN	Homo sapiens	3T6P	Baculoviral IAP repeat-containing protein 2	Q13490	2.3.2.27	127534	ZN	Pyrococcus furiosus DSM 3638	3X1L	CRISPR system Cmr subunit Cmr2	Q8U1S6	None	11.4777618364419	10	0.446727875215515
14915	CU	Bacillus megaterium	6EI4	Tyrosinase	B2ZB02	1.14.18.1	13360	CU	Anopheles gambiae	4YZW	AGAP004976-PA	Q8MZM3	1.10.3.-,1.14.18.-	11.4754098360656	10	0.44674011121251
54798	FE	Pseudomonas sp.	2E4Q	Biphenyl dioxygenase ferredoxin subunit	Q52440	None	27489	FE	Pseudomonas sp. C18	4HM3	Naphthalene 1,2-dioxygenase subunit alpha	P0A111	1.14.12.12	6.90423162583519	10	0.446742654797898
102619	ZN	Pseudomonas sp.	1CG2	CARBOXYPEPTIDASE G2	P06621	3.4.17.11	124747	ZN	Legionella pneumophila subsp. pneumophila str. Philadelphia 1	3PFE	Succinyl-diaminopimelate desuccinylase	Q5ZXC3	None	17.4442190669371	1	0.446783341775091
89129	MN	Thermotoga maritima (strain ATCC 43589 / MSB8 / DSM 3109 / JCM 10099)	5O1U	Phosphodiesterase	Q9X1T1	None	22887	FE	BACILLUS SUBTILIS	2IW4	MANGANESE-DEPENDENT INORGANIC PYROPHOSPHATASE	P37487	3.6.1.1	17.8861788617886	0.064	0.446878886902526
105729	ZN	Escherichia coli	1MFT	Four-helix bundle model	None	None	21127	FE	Desulfovibrio desulfuricans	1NF6	bacterioferritin	Q93PP9	1.16.3.1	8.93854748603352	10	0.446885421740955
105125	ZN	Pyrococcus abyssi	1KK3	eIF2gamma	Q9V1G0	3.6.5.3	113563	ZN	Homo sapiens	2FU5	Guanine nucleotide exchange factor MSS4	P47224	None	9.70873786407767	10	0.446896439421457
105730	ZN	Escherichia coli	1MFT	Four-helix bundle model	None	None	5842	CO	Sulfurisphaera tokodaii (strain DSM 16993 / JCM 10545 / NBRC 100140 / 7)	7O9D	Sulerythrin	F9VPE5	None	10.958904109589	10	0.446927669041118
8683	CU	Streptomyces castaneoglobisporus	1WX4	tyrosinase	Q83WS2	1.14.18.1	10811	CU	Manduca sexta	3HHS	Phenoloxidase subunit 1	O44249	1.14.18.1	12.5181950509461	10	0.446947680588684
55862	FE	Azotobacter vinelandii	5FFI	Dimeric (2Fe-2S) protein	Q44501	None	55866	FE	Sulfolobus tokodaii (strain DSM 16993 / JCM 10545 / NBRC 100140 / 7)	4ZOH	Putative oxidoreductase iron-sulfur subunit	Q974V0	None	16.374269005848	10	0.446978452366492
104142	ZN	Rattus norvegicus	1HXR	GUANINE NUCLEOTIDE EXCHANGE FACTOR MSS4	Q08326	None	120835	ZN	Saccharomyces cerevisiae	3FLO	DNA polymerase alpha catalytic subunit A	P13382	2.7.7.7	14.0776699029126	10	0.446994287410674
9354	CU	Escherichia coli	2FQF	Blue copper oxidase cueO	P36649	1	14099	CU	Trametes sanguinea	5NQ9	Laccase, izoform II	A0A2H4A2Q2	1.10.3.2	16.9611307420495	0.12	0.447001855678249
89722	MN	Escherichia coli	5WLY	UDP-2,3-diacylglucosamine hydrolase	P43341	3.6.1.54	107825	ZN	Escherichia coli	1SU1	Hypothetical protein yfcE	P67095	3.1.4.-	16.2055335968379	10	0.44703508805878
56387	FE	Tepidiphilus thermophilus	6LAA	Cytochrome P450	A0A0K6ITW2	None	56471	FE	Gloeobacter violaceus (strain ATCC 29082 / PCC 7421)	6XTF	Ferredoxin	Q7NFA3	None	3.05343511450382	0.0055	0.447073914920207
111565	ZN	STREPTOMYCES LIVIDANS	2CC0	ACETYL-XYLAN ESTERASE	Q54413	3.1.1.72	127503	ZN	Vibrio parahaemolyticus	3WX7	Chitin oligosaccharide deacetylase	A6P4T5	None	13.8613861386139	0.0029	0.447074915257487
107711	ZN	Serratia marcescens	1SAT	SERRATIA PROTEASE	P23694	3.4.24.40	123800	ZN	Homo sapiens	3N2V	Macrophage metalloelastase	P39900	3.4.24.65	10.126582278481	0.017	0.447111102712688
18830	CU	Escherichia coli	3NT0	Blue copper oxidase cueO	P36649	1.16.3.4	13431	CU	BASIDIOMYCETE PM1	5ANH	LACCASE	Q12571	1.10.3.2	19.4085027726433	0.05	0.447124179599328
124125	ZN	Homo sapiens	3O70	PHD finger protein 13	Q86YI8	None	132231	ZN	Homo sapiens	4KFZ	LMO-2	P25791	None	10.6666666666667	10	0.447141302737489
114720	ZN	Homo sapiens	2IQJ	Stromal membrane-associated protein 1-like	Q8WU79	None	117601	ZN	EMERICELLA NIDULANS	2VUT	NITROGEN REGULATORY PROTEIN AREA	P17429	None	7.40740740740741	10	0.447201998671723
37040	FE	Comamonas sp.	7Q05	Terephthalate 1,2-dioxygenase, terminal oxygenase component subunit alpha 2	Q3C1D5	1.14.12.15	46739	FE	Rhodococcus rhodochrous	4QDF	3-ketosteroid 9alpha-hydroxylase oxygenase	F1CMX0	1.14.15.30	16.8949771689498	0.26	0.447233866341645
25863	FE	Pyrococcus furiosus	3QVD	Rubrerythrin	Q9UWP7	None	45647	FE	Pseudomonas aeruginosa	3IS8	Bacterioferritin	Q9HY79	1.16.3.1	15.028901734104	10	0.447238121774638
25737	MN	Streptococcus pneumoniae	3QFO	Putative uncharacterized protein	Q8DNX4	None	30726	FE	Triticum aestivum	6GJA	Purple acid phosphatase	F6MIW5	3.1.3.2	14.2585551330799	10	0.44723909503638
78381	MN	Unknown species	1JM0	PROTEIN (FOUR-HELIX BUNDLE MODEL)	None	None	22604	ZN	SULFOLOBUS SOLFATARICUS	2CLB	DPS-LIKE PROTEIN	P95855	1.16.-.-	9.57446808510638	10	0.447254218064564
116211	ZN	Archaeoglobus fulgidus DSM 4304	2PH1	Nucleotide-binding protein	O30288	None	120414	ZN	Homo sapiens	3EH2	Protein transport protein Sec24C	P53992	None	9.51760104302477	10	0.447271734257104
130492	ZN	Bacillus subtilis subsp. subtilis	4GCW	Ribonuclease Z	P54548	3.1.26.11	39748	FE	Homo sapiens	8T1R	Cleavage and polyadenylation specificity factor subunit 3	Q9UKF6	3.1.27	15.650406504065	0.75	0.447282484606771
114720	ZN	Homo sapiens	2IQJ	Stromal membrane-associated protein 1-like	Q8WU79	None	127026	ZN	Mus musculus	3VD6	Erythroid transcription factor	P17679	None	11.038961038961	10	0.447284107542682
844	FE	Pyrococcus furiosus COM1	6X1O	Oxidoreductase, Fe-S subunit	I6U881	None	1376	FE	Methanothermobacter wolfeii	5T61	Tungsten formylmethanofuran dehydrogenase subunit fwdF	None	None	13.6752136752137	0.0052	0.447290088233952
53645	FE	Pyrococcus furiosus	9BKT	Rubredoxin	P24297	None	124527	ZN	Pyrococcus furiosus	3P8B	DNA-directed RNA polymerase, subunit e''	Q8U440	None	15.9090909090909	10	0.447313329870201
53620	FE	Pseudomonas aeruginosa PAO1	8W1F	DPS-LIKE PROTEIN	Q9HUT3	1.16.3.1	78377	MN	Unknown species	1JMB	PROTEIN (FOUR-HELIX BUNDLE MODEL)	None	None	9.6045197740113	3.9	0.447318457423888
94702	MN	Homo sapiens	8SW6	Serine/threonine-protein phosphatase PP1-alpha catalytic subunit	P62136	3.1.3.16	30726	FE	Triticum aestivum	6GJA	Purple acid phosphatase	F6MIW5	3.1.3.2	12.7619047619048	10	0.447327858387023
56387	FE	Tepidiphilus thermophilus	6LAA	Cytochrome P450	A0A0K6ITW2	None	56472	FE	Gloeobacter violaceus (strain ATCC 29082 / PCC 7421)	6XTF	Ferredoxin	Q7NFA3	None	3.05343511450382	0.0055	0.447350981583773
117559	ZN	MUS MUSCULUS	2VRW	PROTO-ONCOGENE VAV	P27870	None	123525	ZN	Mus musculus	3MMK	Fusion of LIM/homeobox protein Lhx4, linker, Insulin gene enhancer protein ISL-2	Q9CXV0	None	12.7139364303179	10	0.447366267946818
118383	ZN	HOMO SAPIENS	2Y6C	MATRILYSIN	P09237	3.4.24.23	127662	ZN	ARCHAEOGLOBUS FULGIDUS	3ZVS	ARCHAEMETZINCIN	O29917	3	18.2741116751269	0.29	0.447372504771238
130998	ZN	XENOPUS (SILURANA) TROPICALIS	4HP3	LOC100036628 protein	A0JP82	1.14.11.80,1.14.11.80,1.14.11.80	3938	ZN	Pyrobaculum aerophilum	4JBH	Alcohol dehydrogenase (Zinc)	Q8ZUP0	1.1.1.1	9.72972972972973	0.024	0.447378814108548
62086	FE	Moorella thermoacetica (strain ATCC 39073 / JCM 9320)	6CIN	PYRUVATE-FERREDOXIN OXIDOREDUCTASE	Q2RMD6	1.2.7	792	FE	Methanothermobacter wolfeii	5T61	Tungsten formylmethanofuran dehydrogenase subunit fwdG	None	None	3.24508966695132	0.24	0.447387344603959
7934	CU	Adiantum capillus-veneris	1KDJ	PLASTOCYANIN	Q7SIB8	None	12136	CU	PARACOCCUS PANTOTROPHUS	4BWT	PSEUDOAZURIN	P80401	None	20.1388888888889	0.28	0.447427033895038
121054	ZN	Homo sapiens	3G9Y	Zinc finger Ran-binding domain-containing protein 2	O95218	None	39626	FE	Desulfovibrio vulgaris	8RXN	RUBREDOXIN	P00269	None	13.5593220338983	10	0.447484559100938
767	FE	Methanothermobacter wolfeii	5T61	Tungsten formylmethanofuran dehydrogenase subunit fwdF	None	None	844	FE	Pyrococcus furiosus COM1	6X1O	Oxidoreductase, Fe-S subunit	I6U881	None	13.6752136752137	0.0023	0.447499643062512
114472	ZN	Pyrococcus furiosus	2HVY	Ribosome biogenesis protein Nop10	Q8U1R4	None	124527	ZN	Pyrococcus furiosus	3P8B	DNA-directed RNA polymerase, subunit e''	Q8U440	None	14.8148148148148	1.8	0.447503007523587
100829	NI	Sulfurisphaera tokodaii (strain DSM 16993 / JCM 10545 / NBRC 100140 / 7)	7O9E	Sulerythrin	F9VPE5	None	23622	FE	BACTEROIDES FRAGILIS	2VZB	PUTATIVE BACTERIOFERRITIN-RELATED PROTEIN	Q5LAA6	None	17.5824175824176	10	0.447507126204387
78367	MN	Unknown species	1JMB	PROTEIN (FOUR-HELIX BUNDLE MODEL)	None	None	44574	FE	Desulfovibrio desulfuricans	1NF4	bacterioferritin	Q93PP9	1.16.3.1	8.37988826815642	10	0.447546650500187
120650	ZN	Homo sapiens	3F6Q	LIM and senescent cell antigen-like-containing domain protein 1	P48059	None	132394	ZN	Homo sapiens	4L9M	RAS guanyl-releasing protein 1	O95267	None	5.00894454382827	10	0.447557447387011
22802	FE	Pyrococcus furiosus	2HR5	Rubrerythrin	Q9UWP7	None	44270	FE	Desulfovibrio desulfuricans	1NF4	bacterioferritin	Q93PP9	1.16.3.1	20.6349206349206	10	0.447599400431027
78364	MN	Unknown species	1JM0	PROTEIN (FOUR-HELIX BUNDLE MODEL)	None	None	23631	FE	BACTEROIDES FRAGILIS	2VZB	PUTATIVE BACTERIOFERRITIN-RELATED PROTEIN	Q5LAA6	None	8.82352941176471	10	0.447604749150127
61398	FE	desulfovibrio gigas	3OR1	Sulfite reductase beta	E2QR96	None	390	FE	Methanothermobacter wolfeii	5T5I	Tungsten formylmethanofuran dehydrogenase subunit fwdF	O74028	None	17.1084337349398	0.24	0.447613768981262
78368	MN	Unknown species	1JMB	PROTEIN (FOUR-HELIX BUNDLE MODEL)	None	None	44574	FE	Desulfovibrio desulfuricans	1NF4	bacterioferritin	Q93PP9	1.16.3.1	8.37988826815642	10	0.447617399930253
21110	ZN	Desulfovibrio vulgaris subsp. vulgaris	1QYB	Rubrerythrin	P24931	None	28252	FE	Methanosarcina acetivorans	4TPU	Rubredoxin	Q8TQ92	1.8.7.2	19.2307692307692	0.0062	0.447642690847744
102941	ZN	Drosophila melanogaster	1DVP	HEPATOCYTE GROWTH FACTOR-REGULATED TYROSINE KINASE SUBSTRATE	Q960X8	None	116857	ZN	Mus musculus	2RGT	Fusion of LIM/homeobox protein Lhx3, linker, Insulin gene enhancer protein ISL-1	P61372	None	11.4035087719298	10	0.447674715902146
45050	FE	ESCHERICHIA COLI	3E1N	BACTERIOFERRITIN	P0ABD3	1.16.3.1	45528	FE	Pyrococcus furiosus	3PWF	Rubrerythrin	Q9UWP7	None	16.3841807909605	10	0.447678864703425
54334	FE	Alcaligenes faecalis	1G8K	ARSENITE OXIDASE	Q7SIF3	1.20.9.1	55160	FE	Mus musculus	3D89	Rieske domain-containing protein	Q8K2P6	None	15.2046783625731	10	0.447682546551039
113563	ZN	Homo sapiens	2FU5	Guanine nucleotide exchange factor MSS4	P47224	None	39091	FE	Escherichia coli O32:H37	8EY3	Cys_rich_CPCC domain-containing protein	A0A1Y2XHL0	None	11.6666666666667	10	0.447703280557583
135057	ZN	Streptomyces argillaceus	4RVD	D-mycarose 3-C-methyltransferase	Q194Q4	None	121054	ZN	Homo sapiens	3G9Y	Zinc finger Ran-binding domain-containing protein 2	O95218	None	3.9906103286385	10	0.447744596890049
78006	MN	Enterobacteria phage lambda	1G5B	SERINE/THREONINE PROTEIN PHOSPHATASE	P03772	3.1.3	25194	FE	Homo sapiens	3LL8	Serine/threonine-protein phosphatase 2B catalytic subunit alpha isoform	Q08209	3.1.3.16	15.8333333333333	0.0012	0.447752729864275
116321	ZN	Rhodobacter capsulatus	2PPT	thioredoxin-2	None	1.8.1.8	119609	ZN	Rattus norvegicus	3CH5	Fragment of Nuclear pore complex protein Nup153	P49791	None	7.74193548387097	10	0.447772380614184
98555	NI	Mus musculus	4LAQ	Single chain antibody fragment scFv6H4	None	None	30574	FE	Pseudomonas aeruginosa	6CL5	Tail fiber protein	Q9KW03	None	13.7404580152672	10	0.44781905740046
105730	ZN	Escherichia coli	1MFT	Four-helix bundle model	None	None	45528	FE	Pyrococcus furiosus	3PWF	Rubrerythrin	Q9UWP7	None	8.82352941176471	10	0.447857262595104
54393	FE	Aquifex aeolicus	1M2A	[2Fe-2S] ferredoxin	O66511	None	58340	FE	Aquifex aeolicus VF5	9FIF	NADH-quinone oxidoreductase subunit E	O66842	7.1.1	12.0879120879121	10	0.447862346843123
18943	CU	BACILLUS SUBTILIS	3ZDW	COTA LACCASE	P07788	1.10.3.2,1.3.3.5	10866	CU	Nitrosomonas europaea	3G5W	Multicopper oxidase type 1	Q82VX3	None	17.3664122137405	0.011	0.447870766909279
82950	MN	Klebsiella pneumoniae subsp. pneumoniae	3JYF	2',3'-cyclic nucleotide 2'-phosphodiesterase/3'-nucleotidase bifunctional periplasmic protein	A6THC4	3.1.4.16,3.1.3.6	94606	MN	Klebsiella pneumoniae	8QKA	UDP-2,3-diacylglucosamine hydrolase	A6T5R0	3.6.1.54	15.7142857142857	10	0.447911486199753
63113	FE	Methanothermococcus thermolithotrophicus DSM 2095	8A8O	Beta-subunit of the PAPS reductase from Methanothermococcus thermolithotrophicus	None	None	766	FE	Methanothermobacter wolfeii	5T61	Tungsten formylmethanofuran dehydrogenase subunit fwdF	None	None	11.1747851002865	0.002	0.447915269516305
112893	ZN	Crotalus atrox	2ERQ	vascular apoptosis-inducing protein 1	Q9DGB9	3.4.24.-	116023	ZN	Homo sapiens	2OW9	Collagenase 3	P45452	3.4.24	12.3831775700935	0.013	0.447970952296427
128987	ZN	Thermotoga maritima	4DDU	Reverse gyrase	O51934	3.6.4.12,5.99.1.3	133320	ZN	Klebsiella pneumoniae subsp. pneumoniae	4NL4	Primosome assembly protein PriA	A6TGC5	3.6.4.-	14.0569395017794	10	0.447991030811658
105730	ZN	Escherichia coli	1MFT	Four-helix bundle model	None	None	20500	FE	Sulfolobus tokodaii	1J30	144aa long hypothetical rubrerythrin	F9VPE5	None	11.8055555555556	10	0.44799352707677
97924	NI	Homo sapiens	3TLP	Protein polybromo-1	Q86U86	None	11307	CU	Escherichia coli	3SES	Maltose-binding periplasmic protein	P0AEX9	3.5.2.6,3.5.2.6,1.14.99,1.14.99,3.5.2.6,3.5.2.6,1.14.99,1.14.99,3.5.2.6,3.5.2.6,3.5.2.6,1.14.99,1.14.99,3.5.2.6,1.14.99,3.5.2.6,1.14.99,3.5.2.6,3.5.2.6,3.5.2.6,1.14.99,1.14.99,3.5.2.6,1.14.99,1.14.99,1.14.99,3.5.2.6,1.14.99,3.5.2.6,3.5.2.6,3.5.2.6,1.14.99,1.14.99,3.5.2.6,1.14.99,1.14.99,3.5.2.6,3.5.2.6,3.5.2.6,1.14.99,1.14.99,3.5.2.6,1.14.99,3.5.2.6,1.14.99,3.5.2.6,3.5.2.6,3.5.2.6,1.14.99,1.14.99,3.5.2.6,1.14.99,1.14.99,3.5.2.6,3.5.2.6,1.14.99,1.14.99,3.5.2.6,3.5.2.6,1.14.99,1.14.99,3.5.2.6,3.5.2.6,3.5.2.6,1.14.99,1.14.99,3.5.2.6,1.14.99,3.5.2.6,1.14.99,3.5.2.6,3.5.2.6,3.5.2.6,1.14.99,1.14.99,3.5.2.6,1.14.99,1.14.99,1.14.99,3.5.2.6,1.14.99,3.5.2.6,3.5.2.6,3.5.2.6,1.14.99,1.14.99,3.5.2.6,1.14.99,1.14.99,3.5.2.6,3.5.2.6,3.5.2.6,1.14.99,1.14.99,3.5.2.6,1.14.99,3.5.2.6,1.14.99,3.5.2.6,3.5.2.6,3.5.2.6,1.14.99,1.14.99,3.5.2.6,1.14.99,1.14.99,1.14.99,3.5.2.6,1.14.99,3.5.2.6,3.5.2.6,3.5.2.6,1.14.99,1.14.99,3.5.2.6,1.14.99,1.14.99,1.14.99,3.5.2.6,1.14.99,3.5.2.6,3.5.2.6,3.5.2.6,1.14.99,1.14.99,3.5.2.6,1.14.99,1.14.99,3.5.2.6,3.5.2.6,1.14.99,1.14.99,3.5.2.6,3.5.2.6,1.14.99,1.14.99,3.5.2.6,3.5.2.6,3.5.2.6,1.14.99,1.14.99,3.5.2.6,1.14.99,3.5.2.6,1.14.99,3.5.2.6,3.5.2.6,3.5.2.6,1.14.99,1.14.99,3.5.2.6,1.14.99,1.14.99,1.14.99,3.5.2.6,1.14.99,3.5.2.6,3.5.2.6,3.5.2.6,1.14.99,1.14.99,3.5.2.6,1.14.99,1.14.99,3.5.2.6,3.5.2.6,1.14.99,1.14.99,3.5.2.6,3.5.2.6,1.14.99,1.14.99,3.5.2.6,3.5.2.6,3.5.2.6,1.14.99,1.14.99,3.5.2.6,1.14.99,3.5.2.6,1.14.99,3.5.2.6,3.5.2.6,3.5.2.6,1.14.99,1.14.99,3.5.2.6,1.14.99,1.14.99,1.14.99,3.5.2.6,1.14.99,3.5.2.6,3.5.2.6,3.5.2.6,1.14.99,1.14.99,3.5.2.6,1.14.99,1.14.99,3.5.2.6,3.5.2.6,3.5.2.6,1.14.99,1.14.99,3.5.2.6,1.14.99,3.5.2.6,1.14.99,3.5.2.6,3.5.2.6,3.5.2.6,1.14.99,1.14.99,3.5.2.6,1.14.99,1.14.99,3.5.2.6,3.5.2.6,1.14.99,1.14.99,3.5.2.6,3.5.2.6,1.14.99,1.14.99,3.5.2.6,3.5.2.6,3.5.2.6,1.14.99,1.14.99,3.5.2.6,1.14.99,3.5.2.6,1.14.99,3.5.2.6,3.5.2.6,3.5.2.6,1.14.99,1.14.99,3.5.2.6,1.14.99,1.14.99,1.14.99,3.5.2.6,1.14.99,3.5.2.6,3.5.2.6,3.5.2.6,1.14.99,1.14.99,3.5.2.6,1.14.99,1.14.99,3.5.2.6,3.5.2.6,3.5.2.6,1.14.99,1.14.99,3.5.2.6,1.14.99,3.5.2.6,1.14.99,3.5.2.6,3.5.2.6,3.5.2.6,1.14.99,1.14.99,3.5.2.6,1.14.99,1.14.99,1.14.99,3.5.2.6,1.14.99,3.5.2.6,3.5.2.6,3.5.2.6,1.14.99,1.14.99,3.5.2.6,1.14.99,1.14.99,1.14.99,3.5.2.6,1.14.99,3.5.2.6,3.5.2.6,3.5.2.6,1.14.99,1.14.99,3.5.2.6,1.14.99,1.14.99,3.5.2.6,3.5.2.6,1.14.99,1.14.99,3.5.2.6,3.5.2.6,1.14.99,1.14.99,3.5.2.6,3.5.2.6,3.5.2.6,1.14.99,1.14.99,3.5.2.6,1.14.99,3.5.2.6,1.14.99,3.5.2.6,3.5.2.6,3.5.2.6,1.14.99,1.14.99,3.5.2.6,1.14.99,1.14.99,1.14.99,3.5.2.6,1.14.99,3.5.2.6,3.5.2.6,3.5.2.6,1.14.99,1.14.99,3.5.2.6,1.14.99,1.14.99,3.5.2.6,3.5.2.6,1.14.99,1.14.99,3.5.2.6,3.5.2.6,1.14.99,1.14.99,3.5.2.6,3.5.2.6,3.5.2.6,1.14.99,1.14.99,3.5.2.6,1.14.99,3.5.2.6,1.14.99,3.5.2.6,3.5.2.6,3.5.2.6,1.14.99,1.14.99,3.5.2.6,1.14.99,1.14.99,1.14.99,3.5.2.6,1.14.99,3.5.2.6,3.5.2.6,3.5.2.6,1.14.99,1.14.99,3.5.2.6,1.14.99,1.14.99,3.5.2.6,3.5.2.6,3.5.2.6,1.14.99,1.14.99,3.5.2.6,1.14.99,3.5.2.6,1.14.99,3.5.2.6,3.5.2.6,3.5.2.6,1.14.99,1.14.99,3.5.2.6,1.14.99,1.14.99,3.5.2.6,3.5.2.6,1.14.99,1.14.99,3.5.2.6,3.5.2.6,1.14.99,1.14.99,3.5.2.6,3.5.2.6,3.5.2.6,1.14.99,1.14.99,3.5.2.6,1.14.99,3.5.2.6,1.14.99,3.5.2.6,3.5.2.6,3.5.2.6,1.14.99,1.14.99,3.5.2.6,1.14.99,1.14.99,1.14.99,3.5.2.6,1.14.99,3.5.2.6,3.5.2.6,3.5.2.6,1.14.99,1.14.99,3.5.2.6,1.14.99,1.14.99,3.5.2.6,3.5.2.6,3.5.2.6,1.14.99,1.14.99,3.5.2.6,1.14.99,3.5.2.6,1.14.99,3.5.2.6,3.5.2.6,3.5.2.6,1.14.99,1.14.99,3.5.2.6,1.14.99,1.14.99,1.14.99,3.5.2.6,1.14.99,3.5.2.6,3.5.2.6,3.5.2.6,1.14.99,1.14.99,3.5.2.6,1.14.99,1.14.99,1.14.99,3.5.2.6,1.14.99,3.5.2.6,3.5.2.6,3.5.2.6,1.14.99,1.14.99,3.5.2.6,1.14.99,1.14.99,3.5.2.6,3.5.2.6,1.14.99,1.14.99,3.5.2.6,3.5.2.6,1.14.99,1.14.99,3.5.2.6,3.5.2.6,3.5.2.6,1.14.99,1.14.99,3.5.2.6,1.14.99,3.5.2.6,1.14.99,3.5.2.6,3.5.2.6,3.5.2.6,1.14.99,1.14.99,3.5.2.6,1.14.99,1.14.99,1.14.99,3.5.2.6,1.14.99,3.5.2.6,3.5.2.6,3.5.2.6,1.14.99,1.14.99,3.5.2.6,1.14.99,1.14.99,3.5.2.6,3.5.2.6,3.5.2.6,1.14.99,1.14.99,3.5.2.6,3.5.2.6,1.14.99,1.14.99,3.5.2.6,3.5.2.6,3.5.2.6,1.14.99,1.14.99,3.5.2.6,1.14.99,3.5.2.6,1.14.99,3.5.2.6,3.5.2.6,3.5.2.6,1.14.99,1.14.99,3.5.2.6,1.14.99,1.14.99,1.14.99,3.5.2.6,1.14.99,3.5.2.6,3.5.2.6,3.5.2.6,1.14.99,1.14.99,3.5.2.6,1.14.99,1.14.99,3.5.2.6,3.5.2.6,3.5.2.6,1.14.99,1.14.99,3.5.2.6,1.14.99,3.5.2.6,1.14.99,3.5.2.6,3.5.2.6,3.5.2.6,1.14.99,1.14.99,3.5.2.6,1.14.99,1.14.99,3.5.2.6,3.5.2.6,1.14.99,1.14.99,3.5.2.6,3.5.2.6,1.14.99,1.14.99,3.5.2.6,3.5.2.6,3.5.2.6,1.14.99,1.14.99,3.5.2.6,1.14.99,3.5.2.6,1.14.99,3.5.2.6,3.5.2.6,3.5.2.6,1.14.99,1.14.99,3.5.2.6,1.14.99,1.14.99,1.14.99,3.5.2.6,1.14.99,3.5.2.6,3.5.2.6,3.5.2.6,1.14.99,1.14.99,3.5.2.6,1.14.99,1.14.99,3.5.2.6,3.5.2.6,3.5.2.6,1.14.99,1.14.99,3.5.2.6,1.14.99,3.5.2.6,1.14.99,3.5.2.6,3.5.2.6,3.5.2.6,1.14.99,1.14.99,3.5.2.6,1.14.99,1.14.99,1.14.99,3.5.2.6,1.14.99,3.5.2.6,3.5.2.6,3.5.2.6,1.14.99,1.14.99,3.5.2.6,1.14.99,1.14.99,1.14.99,3.5.2.6,1.14.99,3.5.2.6,3.5.2.6,3.5.2.6,1.14.99,1.14.99,3.5.2.6,1.14.99,1.14.99,3.5.2.6,3.5.2.6,1.14.99,1.14.99,3.5.2.6,3.5.2.6,1.14.99,1.14.99,3.5.2.6,3.5.2.6,3.5.2.6,1.14.99,1.14.99,3.5.2.6,1.14.99,3.5.2.6,1.14.99,3.5.2.6,3.5.2.6,3.5.2.6,1.14.99,1.14.99,3.5.2.6,1.14.99,1.14.99,1.14.99,3.5.2.6,1.14.99,3.5.2.6,3.5.2.6,3.5.2.6,1.14.99,1.14.99,3.5.2.6,1.14.99,1.14.99,3.5.2.6,3.5.2.6,3.5.2.6,1.14.99,1.14.99,3.5.2.6,3.5.2.6,1.14.99,1.14.99,3.5.2.6,3.5.2.6,3.5.2.6,1.14.99,1.14.99,3.5.2.6,1.14.99,3.5.2.6,1.14.99,3.5.2.6,3.5.2.6,3.5.2.6,1.14.99,1.14.99,3.5.2.6,1.14.99,1.14.99,1.14.99,3.5.2.6,1.14.99,3.5.2.6,3.5.2.6,3.5.2.6,1.14.99,1.14.99,3.5.2.6,1.14.99,1.14.99,3.5.2.6,3.5.2.6,3.5.2.6,1.14.99,1.14.99,3.5.2.6,1.14.99,3.5.2.6,1.14.99,3.5.2.6,3.5.2.6,3.5.2.6,1.14.99,1.14.99,3.5.2.6,1.14.99,1.14.99,3.5.2.6,3.5.2.6,1.14.99,1.14.99,3.5.2.6,3.5.2.6,1.14.99,1.14.99,3.5.2.6,3.5.2.6,3.5.2.6,1.14.99,1.14.99,3.5.2.6,1.14.99,3.5.2.6,1.14.99,3.5.2.6,3.5.2.6,3.5.2.6,1.14.99,1.14.99,3.5.2.6,1.14.99,1.14.99,1.14.99,3.5.2.6,1.14.99,3.5.2.6,3.5.2.6,3.5.2.6,1.14.99,1.14.99,3.5.2.6,1.14.99,1.14.99,3.5.2.6,3.5.2.6,3.5.2.6,1.14.99,1.14.99,3.5.2.6,1.14.99,3.5.2.6,1.14.99,3.5.2.6,3.5.2.6,3.5.2.6,1.14.99,1.14.99,3.5.2.6,1.14.99,1.14.99,1.14.99,3.5.2.6,1.14.99,3.5.2.6,3.5.2.6,3.5.2.6,1.14.99,1.14.99,3.5.2.6,1.14.99,1.14.99,1.14.99,3.5.2.6,1.14.99,3.5.2.6,3.5.2.6,3.5.2.6,1.14.99,1.14.99,3.5.2.6,1.14.99,1.14.99,3.5.2.6,3.5.2.6,1.14.99,1.14.99,3.5.2.6,3.5.2.6,1.14.99,1.14.99,3.5.2.6,3.5.2.6,3.5.2.6,1.14.99,1.14.99,3.5.2.6,1.14.99,3.5.2.6,1.14.99,3.5.2.6,3.5.2.6,3.5.2.6,1.14.99,1.14.99,3.5.2.6,1.14.99,1.14.99,1.14.99,3.5.2.6,1.14.99,3.5.2.6,3.5.2.6,3.5.2.6,1.14.99,1.14.99,3.5.2.6,1.14.99,1.14.99,3.5.2.6,3.5.2.6,3.5.2.6,1.14.99,1.14.99,3.5.2.6,1.14.99,3.5.2.6,1.14.99,3.5.2.6,3.5.2.6,3.5.2.6,1.14.99,1.14.99,3.5.2.6,1.14.99,1.14.99,3.5.2.6,3.5.2.6,1.14.99,1.14.99,3.5.2.6,3.5.2.6,1.14.99,1.14.99,3.5.2.6,3.5.2.6,3.5.2.6,1.14.99,1.14.99,3.5.2.6,1.14.99,3.5.2.6,1.14.99,3.5.2.6,3.5.2.6,3.5.2.6,1.14.99,1.14.99,3.5.2.6,1.14.99,1.14.99,1.14.99,3.5.2.6,1.14.99,3.5.2.6,3.5.2.6,3.5.2.6,1.14.99,1.14.99,3.5.2.6,1.14.99,1.14.99,3.5.2.6,3.5.2.6,3.5.2.6,1.14.99,1.14.99,3.5.2.6,1.14.99,3.5.2.6,1.14.99,3.5.2.6,3.5.2.6,3.5.2.6,1.14.99,1.14.99,3.5.2.6,1.14.99,1.14.99,1.14.99,3.5.2.6,1.14.99,3.5.2.6,3.5.2.6,3.5.2.6,1.14.99,1.14.99,3.5.2.6,1.14.99,1.14.99,1.14.99,3.5.2.6,1.14.99,3.5.2.6,3.5.2.6,3.5.2.6,1.14.99,1.14.99,3.5.2.6,1.14.99,1.14.99,3.5.2.6,3.5.2.6,1.14.99,1.14.99,3.5.2.6,3.5.2.6,1.14.99,1.14.99,3.5.2.6,3.5.2.6,3.5.2.6,1.14.99,1.14.99,3.5.2.6,1.14.99,3.5.2.6,1.14.99,3.5.2.6,3.5.2.6,3.5.2.6,1.14.99,1.14.99,3.5.2.6,1.14.99,1.14.99,1.14.99,3.5.2.6,1.14.99,3.5.2.6,3.5.2.6,3.5.2.6,1.14.99,1.14.99,3.5.2.6,1.14.99,1.14.99,3.5.2.6,3.5.2.6,3.5.2.6,1.14.99,1.14.99,3.5.2.6,1.14.99,3.5.2.6,1.14.99,3.5.2.6,3.5.2.6,3.5.2.6,1.14.99,1.14.99,3.5.2.6,1.14.99,1.14.99,3.5.2.6,3.5.2.6,1.14.99,1.14.99,3.5.2.6,3.5.2.6,1.14.99,1.14.99,3.5.2.6,3.5.2.6,3.5.2.6,1.14.99,1.14.99,3.5.2.6,1.14.99,3.5.2.6,1.14.99,3.5.2.6,3.5.2.6,3.5.2.6,1.14.99,1.14.99,3.5.2.6,1.14.99,1.14.99,1.14.99,3.5.2.6,1.14.99,3.5.2.6,3.5.2.6,3.5.2.6,1.14.99,1.14.99,3.5.2.6,1.14.99,1.14.99,3.5.2.6,3.5.2.6,3.5.2.6,1.14.99,1.14.99,3.5.2.6,1.14.99,3.5.2.6,1.14.99,3.5.2.6,3.5.2.6,3.5.2.6,1.14.99,1.14.99,3.5.2.6,1.14.99,1.14.99,1.14.99,3.5.2.6,1.14.99,3.5.2.6,3.5.2.6,3.5.2.6,1.14.99,1.14.99,3.5.2.6,1.14.99,1.14.99,1.14.99,3.5.2.6,1.14.99,3.5.2.6,3.5.2.6,3.5.2.6,1.14.99,1.14.99,3.5.2.6,1.14.99,1.14.99,3.5.2.6,3.5.2.6,1.14.99,1.14.99,3.5.2.6,3.5.2.6,1.14.99,1.14.99,3.5.2.6,3.5.2.6,3.5.2.6,1.14.99,1.14.99,3.5.2.6,1.14.99,3.5.2.6,1.14.99,3.5.2.6,3.5.2.6,3.5.2.6,1.14.99,1.14.99,3.5.2.6,1.14.99,1.14.99,1.14.99,3.5.2.6,1.14.99,3.5.2.6,3.5.2.6,3.5.2.6,1.14.99,1.14.99,3.5.2.6,1.14.99,1.14.99,3.5.2.6,3.5.2.6,3.5.2.6,1.14.99,1.14.99,3.5.2.6,3.5.2.6,1.14.99,1.14.99,3.5.2.6,3.5.2.6,3.5.2.6,1.14.99,1.14.99,3.5.2.6,1.14.99,3.5.2.6,1.14.99,3.5.2.6,3.5.2.6,3.5.2.6,1.14.99,1.14.99,3.5.2.6,1.14.99,1.14.99,1.14.99,3.5.2.6,1.14.99,3.5.2.6,3.5.2.6,3.5.2.6,1.14.99,1.14.99,3.5.2.6,1.14.99,1.14.99,3.5.2.6,3.5.2.6,3.5.2.6,1.14.99,1.14.99,3.5.2.6,1.14.99,3.5.2.6,1.14.99,3.5.2.6,3.5.2.6,3.5.2.6,1.14.99,1.14.99,3.5.2.6,1.14.99,1.14.99,3.5.2.6,3.5.2.6,1.14.99,1.14.99,3.5.2.6,3.5.2.6,1.14.99,1.14.99,3.5.2.6,3.5.2.6,3.5.2.6,1.14.99,1.14.99,3.5.2.6,1.14.99,3.5.2.6,1.14.99,3.5.2.6,3.5.2.6,3.5.2.6,1.14.99,1.14.99,3.5.2.6,1.14.99,1.14.99,1.14.99,3.5.2.6,1.14.99,3.5.2.6,3.5.2.6,3.5.2.6,1.14.99,1.14.99,3.5.2.6,1.14.99,1.14.99,3.5.2.6,3.5.2.6,3.5.2.6,1.14.99,1.14.99,3.5.2.6,1.14.99,3.5.2.6,1.14.99,3.5.2.6,3.5.2.6,3.5.2.6,1.14.99,1.14.99,3.5.2.6,1.14.99,1.14.99,1.14.99,3.5.2.6,1.14.99,3.5.2.6,3.5.2.6,3.5.2.6,1.14.99,1.14.99,3.5.2.6,1.14.99,1.14.99,1.14.99,3.5.2.6,1.14.99,3.5.2.6,3.5.2.6,3.5.2.6,1.14.99,1.14.99,3.5.2.6,1.14.99,1.14.99,3.5.2.6,3.5.2.6,1.14.99,1.14.99,3.5.2.6,3.5.2.6,1.14.99,1.14.99,3.5.2.6,3.5.2.6,3.5.2.6,1.14.99,1.14.99,3.5.2.6,1.14.99,3.5.2.6,1.14.99,3.5.2.6,3.5.2.6,3.5.2.6,1.14.99,1.14.99,3.5.2.6,1.14.99,1.14.99,1.14.99,3.5.2.6,1.14.99,3.5.2.6,3.5.2.6,3.5.2.6,1.14.99,1.14.99,3.5.2.6,1.14.99,1.14.99,3.5.2.6,3.5.2.6,3.5.2.6,1.14.99,1.14.99,3.5.2.6,1.14.99,3.5.2.6,1.14.99,3.5.2.6,3.5.2.6,3.5.2.6,1.14.99,1.14.99,3.5.2.6,1.14.99,1.14.99,3.5.2.6,3.5.2.6,1.14.99,1.14.99,3.5.2.6,3.5.2.6,1.14.99,1.14.99,3.5.2.6,3.5.2.6,3.5.2.6,1.14.99,1.14.99,3.5.2.6,1.14.99,3.5.2.6,1.14.99,3.5.2.6,3.5.2.6,3.5.2.6,1.14.99,1.14.99,3.5.2.6,1.14.99,1.14.99,1.14.99,3.5.2.6,1.14.99,3.5.2.6,3.5.2.6,3.5.2.6,1.14.99,1.14.99,3.5.2.6,1.14.99,1.14.99,3.5.2.6,3.5.2.6,3.5.2.6,1.14.99,1.14.99,3.5.2.6,1.14.99,3.5.2.6,1.14.99,3.5.2.6,3.5.2.6,3.5.2.6,1.14.99,1.14.99,3.5.2.6,1.14.99,1.14.99,1.14.99,3.5.2.6,1.14.99,3.5.2.6,3.5.2.6,3.5.2.6,1.14.99,1.14.99,3.5.2.6,1.14.99,1.14.99,1.14.99,3.5.2.6,1.14.99,3.5.2.6,3.5.2.6,3.5.2.6,1.14.99,1.14.99,3.5.2.6,1.14.99,1.14.99,3.5.2.6,3.5.2.6,1.14.99,1.14.99,3.5.2.6,1.14.99,3.5.2.6,1.14.99,3.5.2.6,3.5.2.6,3.5.2.6,1.14.99,1.14.99,3.5.2.6,1.14.99,1.14.99,3.5.2.6,3.5.2.6,1.14.99,1.14.99,3.5.2.6,3.5.2.6,1.14.99,1.14.99,3.5.2.6,3.5.2.6,3.5.2.6,1.14.99,1.14.99,3.5.2.6,1.14.99,3.5.2.6,1.14.99,3.5.2.6,3.5.2.6,3.5.2.6,1.14.99,1.14.99,3.5.2.6,1.14.99,1.14.99,1.14.99,3.5.2.6,1.14.99,3.5.2.6,3.5.2.6,3.5.2.6,1.14.99,1.14.99,3.5.2.6,1.14.99,1.14.99,3.5.2.6,3.5.2.6,3.5.2.6,1.14.99,1.14.99,3.5.2.6,1.14.99,3.5.2.6,1.14.99,3.5.2.6,3.5.2.6,3.5.2.6,1.14.99,1.14.99,3.5.2.6,1.14.99,1.14.99,1.14.99,3.5.2.6,1.14.99,3.5.2.6,3.5.2.6,3.5.2.6,1.14.99,1.14.99,3.5.2.6,1.14.99,1.14.99,1.14.99,3.5.2.6,1.14.99,3.5.2.6,3.5.2.6,3.5.2.6,1.14.99,1.14.99,3.5.2.6,1.14.99,1.14.99,3.5.2.6,3.5.2.6,1.14.99,1.14.99,3.5.2.6,1.14.99,3.5.2.6,1.14.99,3.5.2.6,3.5.2.6,3.5.2.6,1.14.99,1.14.99,3.5.2.6,1.14.99,1.14.99,3.5.2.6,3.5.2.6,1.14.99,1.14.99,3.5.2.6,3.5.2.6,1.14.99,1.14.99,3.5.2.6,3.5.2.6,3.5.2.6,1.14.99,1.14.99,3.5.2.6,1.14.99,3.5.2.6,1.14.99,3.5.2.6,3.5.2.6,3.5.2.6,1.14.99,1.14.99,3.5.2.6,1.14.99,1.14.99,1.14.99,3.5.2.6,1.14.99,3.5.2.6,3.5.2.6,3.5.2.6,1.14.99,1.14.99,3.5.2.6,1.14.99,1.14.99,3.5.2.6,3.5.2.6,3.5.2.6,1.14.99,1.14.99,3.5.2.6,1.14.99,3.5.2.6,1.14.99,3.5.2.6,3.5.2.6,3.5.2.6,1.14.99,1.14.99,3.5.2.6,1.14.99,1.14.99,1.14.99,3.5.2.6,1.14.99,3.5.2.6,3.5.2.6,3.5.2.6,1.14.99,1.14.99,3.5.2.6,1.14.99,1.14.99,1.14.99,3.5.2.6,1.14.99,3.5.2.6,3.5.2.6,3.5.2.6,1.14.99,1.14.99,3.5.2.6,1.14.99,1.14.99,3.5.2.6,3.5.2.6,1.14.99,1.14.99,3.5.2.6,3.5.2.6,1.14.99,1.14.99,3.5.2.6,3.5.2.6,3.5.2.6,1.14.99,1.14.99,3.5.2.6,1.14.99,3.5.2.6,1.14.99,3.5.2.6,3.5.2.6,3.5.2.6,1.14.99,1.14.99,3.5.2.6,1.14.99,1.14.99,1.14.99,3.5.2.6,1.14.99,3.5.2.6,3.5.2.6,3.5.2.6,1.14.99,1.14.99,3.5.2.6,1.14.99,1.14.99,3.5.2.6,3.5.2.6,3.5.2.6,1.14.99,1.14.99,3.5.2.6,1.14.99,3.5.2.6,1.14.99,3.5.2.6,3.5.2.6,3.5.2.6,1.14.99,1.14.99,3.5.2.6,1.14.99,1.14.99,3.5.2.6,3.5.2.6,1.14.99,1.14.99,3.5.2.6,3.5.2.6,1.14.99,1.14.99,3.5.2.6,3.5.2.6,3.5.2.6,1.14.99,1.14.99,3.5.2.6,1.14.99,3.5.2.6,1.14.99,3.5.2.6,3.5.2.6,3.5.2.6,1.14.99,1.14.99,3.5.2.6,1.14.99,1.14.99,1.14.99,3.5.2.6,1.14.99,3.5.2.6,3.5.2.6,3.5.2.6,1.14.99,1.14.99,3.5.2.6,1.14.99,1.14.99,3.5.2.6,3.5.2.6,3.5.2.6,1.14.99,1.14.99,3.5.2.6,1.14.99,3.5.2.6,1.14.99,3.5.2.6,3.5.2.6,3.5.2.6,1.14.99,1.14.99,3.5.2.6,1.14.99,1.14.99,1.14.99,3.5.2.6,1.14.99,3.5.2.6,3.5.2.6,3.5.2.6,1.14.99,1.14.99,3.5.2.6,1.14.99,1.14.99,1.14.99,3.5.2.6,1.14.99,3.5.2.6,3.5.2.6,3.5.2.6,1.14.99,1.14.99,3.5.2.6,1.14.99,1.14.99,3.5.2.6,3.5.2.6,1.14.99,1.14.99,3.5.2.6,3.5.2.6,1.14.99,1.14.99,3.5.2.6,3.5.2.6,3.5.2.6,1.14.99,1.14.99,3.5.2.6,1.14.99,3.5.2.6,1.14.99,3.5.2.6,3.5.2.6,3.5.2.6,1.14.99,1.14.99,3.5.2.6,1.14.99,1.14.99,1.14.99,3.5.2.6,1.14.99,3.5.2.6,3.5.2.6,3.5.2.6,1.14.99,1.14.99,3.5.2.6,1.14.99,1.14.99,3.5.2.6,3.5.2.6,3.5.2.6,1.14.99,1.14.99,3.5.2.6,1.14.99,3.5.2.6,1.14.99,3.5.2.6,3.5.2.6,3.5.2.6,1.14.99,1.14.99,3.5.2.6,1.14.99,1.14.99,3.5.2.6,3.5.2.6,1.14.99,1.14.99,3.5.2.6,3.5.2.6,1.14.99,1.14.99,3.5.2.6,3.5.2.6,3.5.2.6,1.14.99,1.14.99,3.5.2.6,1.14.99,3.5.2.6,1.14.99,3.5.2.6,3.5.2.6,3.5.2.6,1.14.99,1.14.99,3.5.2.6,1.14.99,1.14.99,1.14.99,3.5.2.6,1.14.99,3.5.2.6,3.5.2.6,3.5.2.6,1.14.99,1.14.99,3.5.2.6,1.14.99,1.14.99,3.5.2.6,3.5.2.6,3.5.2.6,1.14.99,1.14.99,3.5.2.6,1.14.99,3.5.2.6,1.14.99,3.5.2.6,3.5.2.6,3.5.2.6,1.14.99,1.14.99,3.5.2.6,1.14.99,1.14.99,1.14.99,3.5.2.6,1.14.99,3.5.2.6,3.5.2.6,3.5.2.6,1.14.99,1.14.99,3.5.2.6,1.14.99,1.14.99,1.14.99,3.5.2.6,1.14.99,3.5.2.6,3.5.2.6,3.5.2.6,1.14.99,1.14.99,3.5.2.6,1.14.99,1.14.99,3.5.2.6,3.5.2.6,1.14.99,1.14.99,3.5.2.6,3.5.2.6,1.14.99,1.14.99,3.5.2.6,3.5.2.6,3.5.2.6,1.14.99,1.14.99,3.5.2.6,1.14.99,3.5.2.6,1.14.99,3.5.2.6,3.5.2.6,3.5.2.6,1.14.99,1.14.99,3.5.2.6,1.14.99,1.14.99,1.14.99,3.5.2.6,1.14.99,3.5.2.6,3.5.2.6,3.5.2.6,1.14.99,1.14.99,3.5.2.6,1.14.99,1.14.99,3.5.2.6,3.5.2.6,3.5.2.6,1.14.99,1.14.99,3.5.2.6,1.14.99,3.5.2.6,1.14.99,3.5.2.6,3.5.2.6,3.5.2.6,1.14.99,1.14.99,3.5.2.6,1.14.99,1.14.99,3.5.2.6,3.5.2.6,1.14.99,1.14.99,3.5.2.6,3.5.2.6,1.14.99,1.14.99,3.5.2.6,3.5.2.6,3.5.2.6,1.14.99,1.14.99,3.5.2.6,1.14.99,3.5.2.6,1.14.99,3.5.2.6,3.5.2.6,3.5.2.6,1.14.99,1.14.99,3.5.2.6,1.14.99,1.14.99,1.14.99,3.5.2.6,1.14.99,3.5.2.6,3.5.2.6,3.5.2.6,1.14.99,1.14.99,3.5.2.6,1.14.99,1.14.99,3.5.2.6,3.5.2.6,3.5.2.6,1.14.99,1.14.99,3.5.2.6,1.14.99,3.5.2.6,1.14.99,3.5.2.6,3.5.2.6,3.5.2.6,1.14.99,1.14.99,3.5.2.6,1.14.99,1.14.99,1.14.99,3.5.2.6,1.14.99,3.5.2.6,3.5.2.6,3.5.2.6,1.14.99,1.14.99,3.5.2.6,1.14.99,1.14.99,1.14.99,3.5.2.6,1.14.99,3.5.2.6,3.5.2.6,3.5.2.6,1.14.99,1.14.99,3.5.2.6,1.14.99,1.14.99,3.5.2.6,3.5.2.6,1.14.99,1.14.99,3.5.2.6,3.5.2.6,1.14.99,1.14.99,3.5.2.6,3.5.2.6,3.5.2.6,1.14.99,1.14.99,3.5.2.6,1.14.99,3.5.2.6,1.14.99,3.5.2.6,3.5.2.6,3.5.2.6,1.14.99,1.14.99,3.5.2.6,1.14.99,1.14.99,1.14.99,3.5.2.6,1.14.99,3.5.2.6,3.5.2.6,3.5.2.6,1.14.99,1.14.99,3.5.2.6,1.14.99,1.14.99,3.5.2.6,3.5.2.6,3.5.2.6,1.14.99,1.14.99,3.5.2.6,3.5.2.6,1.14.99,1.14.99,3.5.2.6,3.5.2.6,3.5.2.6,1.14.99,1.14.99,3.5.2.6,1.14.99,3.5.2.6,1.14.99,3.5.2.6,3.5.2.6,3.5.2.6,1.14.99,1.14.99,3.5.2.6,1.14.99,1.14.99,1.14.99,3.5.2.6,1.14.99,3.5.2.6,3.5.2.6,3.5.2.6,1.14.99,1.14.99,3.5.2.6,1.14.99,1.14.99,3.5.2.6,3.5.2.6,3.5.2.6,1.14.99,1.14.99,3.5.2.6,1.14.99,3.5.2.6,1.14.99,3.5.2.6,3.5.2.6,3.5.2.6,1.14.99,1.14.99,3.5.2.6,1.14.99,1.14.99,3.5.2.6,3.5.2.6,1.14.99,1.14.99,3.5.2.6,3.5.2.6,1.14.99,1.14.99,3.5.2.6,3.5.2.6,3.5.2.6,1.14.99,1.14.99,3.5.2.6,1.14.99,3.5.2.6,1.14.99,3.5.2.6,3.5.2.6,3.5.2.6,1.14.99,1.14.99,3.5.2.6,1.14.99,1.14.99,1.14.99,3.5.2.6,1.14.99,3.5.2.6,3.5.2.6,3.5.2.6,1.14.99,1.14.99,3.5.2.6,1.14.99,1.14.99,3.5.2.6,3.5.2.6,3.5.2.6,1.14.99,1.14.99,3.5.2.6,1.14.99,3.5.2.6,1.14.99,3.5.2.6,3.5.2.6,3.5.2.6,1.14.99,1.14.99,3.5.2.6,1.14.99,1.14.99,1.14.99,3.5.2.6,1.14.99,3.5.2.6,3.5.2.6,3.5.2.6,1.14.99,1.14.99,3.5.2.6,1.14.99,1.14.99,1.14.99,3.5.2.6,1.14.99,3.5.2.6,3.5.2.6,3.5.2.6,1.14.99,1.14.99,3.5.2.6,1.14.99,1.14.99,3.5.2.6,3.5.2.6,1.14.99,1.14.99,3.5.2.6,3.5.2.6,1.14.99,1.14.99,3.5.2.6,3.5.2.6,3.5.2.6,1.14.99,1.14.99,3.5.2.6,1.14.99,3.5.2.6,1.14.99,3.5.2.6,3.5.2.6,3.5.2.6,1.14.99,1.14.99,3.5.2.6,1.14.99,1.14.99,1.14.99,3.5.2.6,1.14.99,3.5.2.6,3.5.2.6,3.5.2.6,1.14.99,1.14.99,3.5.2.6,1.14.99,1.14.99,3.5.2.6,3.5.2.6,3.5.2.6,1.14.99,1.14.99,3.5.2.6,1.14.99,3.5.2.6,1.14.99,3.5.2.6,3.5.2.6,3.5.2.6,1.14.99,1.14.99,3.5.2.6,1.14.99,1.14.99,3.5.2.6,3.5.2.6,1.14.99,1.14.99,3.5.2.6,3.5.2.6,1.14.99,1.14.99,3.5.2.6,3.5.2.6,3.5.2.6,1.14.99,1.14.99,3.5.2.6,1.14.99,3.5.2.6,1.14.99,3.5.2.6,3.5.2.6,3.5.2.6,1.14.99,1.14.99,3.5.2.6,1.14.99,1.14.99,1.14.99,3.5.2.6,1.14.99,3.5.2.6,3.5.2.6,3.5.2.6,1.14.99,1.14.99,3.5.2.6,1.14.99,1.14.99,3.5.2.6,3.5.2.6,3.5.2.6,1.14.99,1.14.99,3.5.2.6,1.14.99,3.5.2.6,1.14.99,3.5.2.6,3.5.2.6,3.5.2.6,1.14.99,1.14.99,3.5.2.6,1.14.99,1.14.99,1.14.99,3.5.2.6,1.14.99,3.5.2.6,3.5.2.6,3.5.2.6,1.14.99,1.14.99,3.5.2.6,1.14.99,1.14.99,1.14.99,3.5.2.6,1.14.99,3.5.2.6,3.5.2.6,3.5.2.6,1.14.99,1.14.99,3.5.2.6,1.14.99,1.14.99,3.5.2.6,3.5.2.6,1.14.99,1.14.99,3.5.2.6,1.14.99,3.5.2.6,1.14.99,3.5.2.6,3.5.2.6,3.5.2.6,1.14.99,1.14.99,3.5.2.6,1.14.99,1.14.99,3.5.2.6,3.5.2.6,1.14.99,1.14.99,3.5.2.6,3.5.2.6,1.14.99,1.14.99,3.5.2.6,3.5.2.6,3.5.2.6,1.14.99,1.14.99,3.5.2.6,1.14.99,3.5.2.6,1.14.99,3.5.2.6,3.5.2.6,3.5.2.6,1.14.99,1.14.99,3.5.2.6,1.14.99,1.14.99,1.14.99,3.5.2.6,1.14.99,3.5.2.6,3.5.2.6,3.5.2.6,1.14.99,1.14.99,3.5.2.6,1.14.99,1.14.99,3.5.2.6,3.5.2.6,3.5.2.6,1.14.99,1.14.99,3.5.2.6,1.14.99,3.5.2.6,1.14.99,3.5.2.6,3.5.2.6,3.5.2.6,1.14.99,1.14.99,3.5.2.6,1.14.99,1.14.99,1.14.99,3.5.2.6,1.14.99,3.5.2.6,3.5.2.6,3.5.2.6,1.14.99,1.14.99,3.5.2.6,1.14.99,1.14.99,1.14.99,3.5.2.6,1.14.99,3.5.2.6,3.5.2.6,3.5.2.6,1.14.99,1.14.99,3.5.2.6,1.14.99,1.14.99,3.5.2.6,3.5.2.6,1.14.99,1.14.99,3.5.2.6,1.14.99,3.5.2.6,1.14.99,3.5.2.6,3.5.2.6,3.5.2.6,1.14.99,1.14.99,3.5.2.6,1.14.99,1.14.99,3.5.2.6,3.5.2.6,1.14.99,1.14.99,3.5.2.6,3.5.2.6,1.14.99,1.14.99,3.5.2.6,3.5.2.6,3.5.2.6,1.14.99,1.14.99,3.5.2.6,1.14.99,3.5.2.6,1.14.99,3.5.2.6,3.5.2.6,3.5.2.6,1.14.99,1.14.99,3.5.2.6,1.14.99,1.14.99,1.14.99,3.5.2.6,1.14.99,3.5.2.6,3.5.2.6,3.5.2.6,1.14.99,1.14.99,3.5.2.6,1.14.99,1.14.99,3.5.2.6,3.5.2.6,3.5.2.6,1.14.99,1.14.99,3.5.2.6,1.14.99,3.5.2.6,1.14.99,3.5.2.6,3.5.2.6,3.5.2.6,1.14.99,1.14.99,3.5.2.6,1.14.99,1.14.99,1.14.99,3.5.2.6,1.14.99,3.5.2.6,3.5.2.6,3.5.2.6,1.14.99,1.14.99,3.5.2.6,1.14.99,1.14.99,3.5.2.6,3.5.2.6,1.14.99,1.14.99,3.5.2.6,3.5.2.6,1.14.99,1.14.99,3.5.2.6,3.5.2.6,3.5.2.6,1.14.99,1.14.99,3.5.2.6,1.14.99,3.5.2.6,1.14.99,3.5.2.6,3.5.2.6,3.5.2.6,1.14.99,1.14.99,3.5.2.6,1.14.99,1.14.99,1.14.99,3.5.2.6,1.14.99,3.5.2.6,3.5.2.6,3.5.2.6,1.14.99,1.14.99,3.5.2.6,1.14.99,1.14.99,3.5.2.6,3.5.2.6,3.5.2.6,1.14.99,1.14.99,3.5.2.6,1.14.99,3.5.2.6,1.14.99,3.5.2.6,3.5.2.6,3.5.2.6,1.14.99,1.14.99,3.5.2.6,1.14.99,1.14.99,3.5.2.6,3.5.2.6,1.14.99,1.14.99,3.5.2.6,3.5.2.6,1.14.99,1.14.99,3.5.2.6,3.5.2.6,3.5.2.6,1.14.99,1.14.99,3.5.2.6,1.14.99,3.5.2.6,1.14.99,3.5.2.6,3.5.2.6,3.5.2.6,1.14.99,1.14.99,3.5.2.6,1.14.99,1.14.99,1.14.99,3.5.2.6,1.14.99,3.5.2.6,3.5.2.6,3.5.2.6,1.14.99,1.14.99,3.5.2.6,1.14.99,1.14.99,3.5.2.6,3.5.2.6,3.5.2.6,1.14.99,1.14.99,3.5.2.6,1.14.99,3.5.2.6,1.14.99,3.5.2.6,3.5.2.6,3.5.2.6,1.14.99,1.14.99,3.5.2.6,1.14.99,1.14.99,1.14.99,3.5.2.6,1.14.99,3.5.2.6,3.5.2.6,3.5.2.6,1.14.99,1.14.99,3.5.2.6,1.14.99,1.14.99,1.14.99,3.5.2.6,1.14.99,3.5.2.6,3.5.2.6,3.5.2.6,1.14.99,1.14.99,3.5.2.6,1.14.99,1.14.99,3.5.2.6,3.5.2.6,1.14.99,1.14.99,3.5.2.6,3.5.2.6,1.14.99,1.14.99,3.5.2.6,3.5.2.6,3.5.2.6,1.14.99,1.14.99,3.5.2.6,1.14.99,3.5.2.6,1.14.99,3.5.2.6,3.5.2.6,3.5.2.6,1.14.99,1.14.99,3.5.2.6,1.14.99,1.14.99,1.14.99,3.5.2.6,1.14.99,3.5.2.6,3.5.2.6,3.5.2.6,1.14.99,1.14.99,3.5.2.6,1.14.99,1.14.99,3.5.2.6,3.5.2.6,3.5.2.6,1.14.99,1.14.99,3.5.2.6,3.5.2.6,1.14.99,1.14.99,3.5.2.6,3.5.2.6,3.5.2.6,1.14.99,1.14.99,3.5.2.6,1.14.99,3.5.2.6,1.14.99,3.5.2.6,3.5.2.6,3.5.2.6,1.14.99,1.14.99,3.5.2.6,1.14.99,1.14.99,1.14.99,3.5.2.6,1.14.99,3.5.2.6,3.5.2.6,3.5.2.6,1.14.99,1.14.99,3.5.2.6,1.14.99,1.14.99,3.5.2.6,3.5.2.6,3.5.2.6,1.14.99,1.14.99,3.5.2.6,1.14.99,3.5.2.6,1.14.99,3.5.2.6,3.5.2.6,3.5.2.6,1.14.99,1.14.99,3.5.2.6,1.14.99,1.14.99,3.5.2.6,3.5.2.6,1.14.99,1.14.99,3.5.2.6,3.5.2.6,1.14.99,1.14.99,3.5.2.6,3.5.2.6,3.5.2.6,1.14.99,1.14.99,3.5.2.6,1.14.99,3.5.2.6,1.14.99,3.5.2.6,3.5.2.6,3.5.2.6,1.14.99,1.14.99,3.5.2.6,1.14.99,1.14.99,1.14.99,3.5.2.6,1.14.99,3.5.2.6,3.5.2.6,3.5.2.6,1.14.99,1.14.99,3.5.2.6,1.14.99,1.14.99,3.5.2.6,3.5.2.6,3.5.2.6,1.14.99,1.14.99,3.5.2.6,1.14.99,3.5.2.6,1.14.99,3.5.2.6,3.5.2.6,3.5.2.6,1.14.99,1.14.99,3.5.2.6,1.14.99,1.14.99,1.14.99,3.5.2.6,1.14.99,3.5.2.6,3.5.2.6,3.5.2.6,1.14.99,1.14.99,3.5.2.6,1.14.99,1.14.99,1.14.99,3.5.2.6,1.14.99,3.5.2.6,3.5.2.6,3.5.2.6,1.14.99,1.14.99,3.5.2.6,1.14.99,1.14.99,3.5.2.6,3.5.2.6,1.14.99,1.14.99,3.5.2.6,3.5.2.6,1.14.99,1.14.99,3.5.2.6,3.5.2.6,3.5.2.6,1.14.99,1.14.99,3.5.2.6,1.14.99,3.5.2.6,1.14.99,3.5.2.6,3.5.2.6,3.5.2.6,1.14.99,1.14.99,3.5.2.6,1.14.99,1.14.99,1.14.99,3.5.2.6,1.14.99,3.5.2.6,3.5.2.6,3.5.2.6,1.14.99,1.14.99,3.5.2.6,1.14.99,1.14.99,3.5.2.6,3.5.2.6,3.5.2.6,1.14.99,1.14.99,3.5.2.6,3.5.2.6,1.14.99,1.14.99,3.5.2.6,3.5.2.6,3.5.2.6,1.14.99,1.14.99,3.5.2.6,1.14.99,3.5.2.6,1.14.99,3.5.2.6,3.5.2.6,3.5.2.6,1.14.99,1.14.99,3.5.2.6,1.14.99,1.14.99,1.14.99,3.5.2.6,1.14.99,3.5.2.6,3.5.2.6,3.5.2.6,1.14.99,1.14.99,3.5.2.6,1.14.99,1.14.99,3.5.2.6,3.5.2.6,3.5.2.6,1.14.99,1.14.99,3.5.2.6,1.14.99,3.5.2.6,1.14.99,3.5.2.6,3.5.2.6,3.5.2.6,1.14.99,1.14.99,3.5.2.6,1.14.99,1.14.99,3.5.2.6,3.5.2.6,1.14.99,1.14.99,3.5.2.6,3.5.2.6,1.14.99,1.14.99,3.5.2.6,3.5.2.6,3.5.2.6,1.14.99,1.14.99,3.5.2.6,1.14.99,3.5.2.6,1.14.99,3.5.2.6,3.5.2.6,3.5.2.6,1.14.99,1.14.99,3.5.2.6,1.14.99,1.14.99,1.14.99,3.5.2.6,1.14.99,3.5.2.6,3.5.2.6,3.5.2.6,1.14.99,1.14.99,3.5.2.6,1.14.99,1.14.99,3.5.2.6,3.5.2.6,3.5.2.6,1.14.99,1.14.99,3.5.2.6,1.14.99,3.5.2.6,1.14.99,3.5.2.6,3.5.2.6,3.5.2.6,1.14.99,1.14.99,3.5.2.6,1.14.99,1.14.99,1.14.99,3.5.2.6,1.14.99,3.5.2.6,3.5.2.6,3.5.2.6,1.14.99,1.14.99,3.5.2.6,1.14.99,1.14.99,1.14.99,3.5.2.6,1.14.99,3.5.2.6,3.5.2.6,3.5.2.6,1.14.99,1.14.99,3.5.2.6,1.14.99,1.14.99,3.5.2.6,3.5.2.6,1.14.99,1.14.99,3.5.2.6,3.5.2.6,1.14.99,1.14.99,3.5.2.6,3.5.2.6,3.5.2.6,1.14.99,1.14.99,3.5.2.6,1.14.99,3.5.2.6,1.14.99,3.5.2.6,3.5.2.6,3.5.2.6,1.14.99,1.14.99,3.5.2.6,1.14.99,1.14.99,1.14.99,3.5.2.6,1.14.99,3.5.2.6,3.5.2.6,3.5.2.6,1.14.99,1.14.99,3.5.2.6,1.14.99,1.14.99,3.5.2.6,3.5.2.6,3.5.2.6,1.14.99,1.14.99,3.5.2.6,1.14.99,3.5.2.6,1.14.99,3.5.2.6,3.5.2.6,3.5.2.6,1.14.99,1.14.99,3.5.2.6,1.14.99,1.14.99,3.5.2.6,3.5.2.6,1.14.99,1.14.99,3.5.2.6,3.5.2.6,1.14.99,1.14.99,3.5.2.6,3.5.2.6,3.5.2.6,1.14.99,1.14.99,3.5.2.6,1.14.99,3.5.2.6,1.14.99,3.5.2.6,3.5.2.6,3.5.2.6,1.14.99,1.14.99,3.5.2.6,1.14.99,1.14.99,1.14.99,3.5.2.6,1.14.99,3.5.2.6,3.5.2.6,3.5.2.6,1.14.99,1.14.99,3.5.2.6,1.14.99,1.14.99,3.5.2.6,3.5.2.6,3.5.2.6,1.14.99,1.14.99,3.5.2.6,1.14.99,3.5.2.6,1.14.99,3.5.2.6,3.5.2.6,3.5.2.6,1.14.99,1.14.99,3.5.2.6,1.14.99,1.14.99,1.14.99,3.5.2.6,1.14.99,3.5.2.6,3.5.2.6,3.5.2.6,1.14.99,1.14.99,3.5.2.6,1.14.99,1.14.99,1.14.99,3.5.2.6,1.14.99,3.5.2.6,3.5.2.6,3.5.2.6,1.14.99,1.14.99,3.5.2.6,1.14.99,1.14.99,3.5.2.6,3.5.2.6,1.14.99,1.14.99,3.5.2.6,3.5.2.6,1.14.99,1.14.99,3.5.2.6,3.5.2.6,3.5.2.6,1.14.99,1.14.99,3.5.2.6,1.14.99,3.5.2.6,1.14.99,3.5.2.6,3.5.2.6,3.5.2.6,1.14.99,1.14.99,3.5.2.6,1.14.99,1.14.99,1.14.99,3.5.2.6,1.14.99,3.5.2.6,3.5.2.6,3.5.2.6,1.14.99,1.14.99,3.5.2.6,1.14.99,1.14.99,3.5.2.6,3.5.2.6,3.5.2.6,1.14.99,1.14.99,3.5.2.6,1.14.99,3.5.2.6,1.14.99,3.5.2.6,3.5.2.6,3.5.2.6,1.14.99,1.14.99,3.5.2.6,1.14.99,1.14.99,3.5.2.6,3.5.2.6,1.14.99,1.14.99,3.5.2.6,3.5.2.6,1.14.99,1.14.99,3.5.2.6,3.5.2.6,3.5.2.6,1.14.99,1.14.99,3.5.2.6,1.14.99,3.5.2.6,1.14.99,3.5.2.6,3.5.2.6,3.5.2.6,1.14.99,1.14.99,3.5.2.6,1.14.99,1.14.99,1.14.99,3.5.2.6,1.14.99,3.5.2.6,3.5.2.6,3.5.2.6,1.14.99,1.14.99,3.5.2.6,1.14.99,1.14.99,3.5.2.6,3.5.2.6,3.5.2.6,1.14.99,1.14.99,3.5.2.6,1.14.99,3.5.2.6,1.14.99,3.5.2.6,3.5.2.6,3.5.2.6,1.14.99,1.14.99,3.5.2.6,1.14.99,1.14.99,1.14.99,3.5.2.6,1.14.99,3.5.2.6,3.5.2.6,3.5.2.6,1.14.99,1.14.99,3.5.2.6,1.14.99,1.14.99,1.14.99,3.5.2.6,1.14.99,3.5.2.6,3.5.2.6,3.5.2.6,1.14.99,1.14.99,3.5.2.6,1.14.99,1.14.99,3.5.2.6,3.5.2.6,1.14.99,1.14.99,3.5.2.6,3.5.2.6,1.14.99,1.14.99,3.5.2.6,3.5.2.6,3.5.2.6,1.14.99,1.14.99,3.5.2.6,1.14.99,3.5.2.6,1.14.99,3.5.2.6,3.5.2.6,3.5.2.6,1.14.99,1.14.99,3.5.2.6,1.14.99,1.14.99,1.14.99,3.5.2.6,1.14.99,3.5.2.6,3.5.2.6,3.5.2.6,1.14.99,1.14.99,3.5.2.6,1.14.99,1.14.99,3.5.2.6,3.5.2.6,3.5.2.6,1.14.99,1.14.99,3.5.2.6,3.5.2.6,1.14.99,1.14.99,3.5.2.6,3.5.2.6,3.5.2.6,1.14.99,1.14.99,3.5.2.6,1.14.99,3.5.2.6,1.14.99,3.5.2.6,3.5.2.6,3.5.2.6,1.14.99,1.14.99,3.5.2.6,1.14.99,1.14.99,1.14.99,3.5.2.6,1.14.99,3.5.2.6,3.5.2.6,3.5.2.6,1.14.99,1.14.99,3.5.2.6,1.14.99,1.14.99,3.5.2.6,3.5.2.6,3.5.2.6,1.14.99,1.14.99,3.5.2.6,1.14.99,3.5.2.6,1.14.99,3.5.2.6,3.5.2.6,3.5.2.6,1.14.99,1.14.99,3.5.2.6,1.14.99,1.14.99,3.5.2.6,3.5.2.6,1.14.99,1.14.99,3.5.2.6,3.5.2.6,1.14.99,1.14.99,3.5.2.6,3.5.2.6,3.5.2.6,1.14.99,1.14.99,3.5.2.6,1.14.99,3.5.2.6,1.14.99,3.5.2.6,3.5.2.6,3.5.2.6,1.14.99,1.14.99,3.5.2.6,1.14.99,1.14.99,1.14.99,3.5.2.6,1.14.99,3.5.2.6,3.5.2.6,3.5.2.6,1.14.99,1.14.99,3.5.2.6,1.14.99,1.14.99,3.5.2.6,3.5.2.6,3.5.2.6,1.14.99,1.14.99,3.5.2.6,1.14.99,3.5.2.6,1.14.99,3.5.2.6,3.5.2.6,3.5.2.6,1.14.99,1.14.99,3.5.2.6,1.14.99,1.14.99,1.14.99,3.5.2.6,1.14.99,3.5.2.6,3.5.2.6,3.5.2.6,1.14.99,1.14.99,3.5.2.6,1.14.99,1.14.99,1.14.99,3.5.2.6,1.14.99,3.5.2.6,3.5.2.6,3.5.2.6,1.14.99,1.14.99,3.5.2.6,1.14.99,1.14.99,3.5.2.6,3.5.2.6,1.14.99,1.14.99,3.5.2.6,3.5.2.6,1.14.99,1.14.99,3.5.2.6,3.5.2.6,3.5.2.6,1.14.99,1.14.99,3.5.2.6,1.14.99,3.5.2.6,1.14.99,3.5.2.6,3.5.2.6,3.5.2.6,1.14.99,1.14.99,3.5.2.6,1.14.99,1.14.99,1.14.99,3.5.2.6,1.14.99,3.5.2.6,3.5.2.6,3.5.2.6,1.14.99,1.14.99,3.5.2.6,1.14.99,1.14.99,3.5.2.6,3.5.2.6,3.5.2.6,1.14.99,1.14.99,3.5.2.6,1.14.99,3.5.2.6,1.14.99,3.5.2.6,3.5.2.6,3.5.2.6,1.14.99,1.14.99,3.5.2.6,1.14.99,1.14.99,3.5.2.6,3.5.2.6,1.14.99,1.14.99,3.5.2.6,3.5.2.6,1.14.99,1.14.99,3.5.2.6,3.5.2.6,3.5.2.6,1.14.99,1.14.99,3.5.2.6,1.14.99,3.5.2.6,1.14.99,3.5.2.6,3.5.2.6,3.5.2.6,1.14.99,1.14.99,3.5.2.6,1.14.99,1.14.99,1.14.99,3.5.2.6,1.14.99,3.5.2.6,3.5.2.6,3.5.2.6,1.14.99,1.14.99,3.5.2.6,1.14.99,1.14.99,3.5.2.6,3.5.2.6,3.5.2.6,1.14.99,1.14.99,3.5.2.6,1.14.99,3.5.2.6,1.14.99,3.5.2.6,3.5.2.6,3.5.2.6,1.14.99,1.14.99,3.5.2.6,1.14.99,1.14.99,1.14.99,3.5.2.6,1.14.99,3.5.2.6,3.5.2.6,3.5.2.6,1.14.99,1.14.99,3.5.2.6,1.14.99,1.14.99,1.14.99,3.5.2.6,1.14.99,3.5.2.6,3.5.2.6,3.5.2.6,1.14.99,1.14.99,3.5.2.6,1.14.99,1.14.99,3.5.2.6,3.5.2.6,1.14.99,1.14.99,3.5.2.6,1.14.99,3.5.2.6,1.14.99,3.5.2.6,3.5.2.6,3.5.2.6,1.14.99,1.14.99,3.5.2.6,1.14.99,1.14.99,3.5.2.6,3.5.2.6,1.14.99,1.14.99,3.5.2.6,3.5.2.6,1.14.99,1.14.99,3.5.2.6,3.5.2.6,3.5.2.6,1.14.99,1.14.99,3.5.2.6,1.14.99,3.5.2.6,1.14.99,3.5.2.6,3.5.2.6,3.5.2.6,1.14.99,1.14.99,3.5.2.6,1.14.99,1.14.99,1.14.99,3.5.2.6,1.14.99,3.5.2.6,3.5.2.6,3.5.2.6,1.14.99,1.14.99,3.5.2.6,1.14.99,1.14.99,3.5.2.6,3.5.2.6,3.5.2.6,1.14.99,1.14.99,3.5.2.6,1.14.99,3.5.2.6,1.14.99,3.5.2.6,3.5.2.6,3.5.2.6,1.14.99,1.14.99,3.5.2.6,1.14.99,1.14.99,1.14.99,3.5.2.6,1.14.99,3.5.2.6,3.5.2.6,3.5.2.6,1.14.99,1.14.99,3.5.2.6,1.14.99,1.14.99,1.14.99,3.5.2.6,1.14.99,3.5.2.6,3.5.2.6,3.5.2.6,1.14.99,1.14.99,3.5.2.6,1.14.99,1.14.99,3.5.2.6,3.5.2.6,1.14.99,1.14.99,3.5.2.6,1.14.99,3.5.2.6,1.14.99,3.5.2.6,3.5.2.6,3.5.2.6,1.14.99,1.14.99,3.5.2.6,1.14.99,1.14.99,3.5.2.6,3.5.2.6,1.14.99,1.14.99,3.5.2.6,3.5.2.6,1.14.99,1.14.99,3.5.2.6,3.5.2.6,3.5.2.6,1.14.99,1.14.99,3.5.2.6,1.14.99,3.5.2.6,1.14.99,3.5.2.6,3.5.2.6,3.5.2.6,1.14.99,1.14.99,3.5.2.6,1.14.99,1.14.99,1.14.99,3.5.2.6,1.14.99,3.5.2.6,3.5.2.6,3.5.2.6,1.14.99,1.14.99,3.5.2.6,1.14.99,1.14.99,3.5.2.6,3.5.2.6,3.5.2.6,1.14.99,1.14.99,3.5.2.6,1.14.99,3.5.2.6,1.14.99,3.5.2.6,3.5.2.6,3.5.2.6,1.14.99,1.14.99,3.5.2.6,1.14.99,1.14.99,1.14.99,3.5.2.6,1.14.99,3.5.2.6,3.5.2.6,3.5.2.6,1.14.99,1.14.99,3.5.2.6,1.14.99,1.14.99,1.14.99,3.5.2.6,1.14.99,3.5.2.6,3.5.2.6,3.5.2.6,1.14.99,1.14.99,3.5.2.6,1.14.99,1.14.99,3.5.2.6,3.5.2.6,1.14.99,1.14.99,3.5.2.6,3.5.2.6,1.14.99,1.14.99,3.5.2.6,3.5.2.6,3.5.2.6,1.14.99,1.14.99,3.5.2.6,1.14.99,3.5.2.6,1.14.99,3.5.2.6,3.5.2.6,3.5.2.6,1.14.99,1.14.99,3.5.2.6,1.14.99,1.14.99,1.14.99,3.5.2.6,1.14.99,3.5.2.6,3.5.2.6,3.5.2.6,1.14.99,1.14.99,3.5.2.6,1.14.99,1.14.99,3.5.2.6,3.5.2.6,3.5.2.6,1.14.99,1.14.99,3.5.2.6,1.14.99,3.5.2.6,1.14.99,3.5.2.6,3.5.2.6,3.5.2.6,1.14.99,1.14.99,3.5.2.6,1.14.99,1.14.99,3.5.2.6,3.5.2.6,1.14.99,1.14.99,3.5.2.6,3.5.2.6,1.14.99,1.14.99,3.5.2.6,3.5.2.6,3.5.2.6,1.14.99,1.14.99,3.5.2.6,1.14.99,3.5.2.6,1.14.99,3.5.2.6,3.5.2.6,3.5.2.6,1.14.99,1.14.99,3.5.2.6,1.14.99,1.14.99,1.14.99,3.5.2.6,1.14.99,3.5.2.6,3.5.2.6,3.5.2.6,1.14.99,1.14.99,3.5.2.6,1.14.99,1.14.99,3.5.2.6,3.5.2.6,3.5.2.6,1.14.99,1.14.99,3.5.2.6,1.14.99,3.5.2.6,1.14.99,3.5.2.6,3.5.2.6,3.5.2.6,1.14.99,1.14.99,3.5.2.6,1.14.99,1.14.99,1.14.99,3.5.2.6,1.14.99,3.5.2.6,3.5.2.6,3.5.2.6,1.14.99,1.14.99,3.5.2.6,1.14.99,1.14.99,1.14.99,3.5.2.6,1.14.99,3.5.2.6,3.5.2.6,3.5.2.6,1.14.99,1.14.99,3.5.2.6,1.14.99,1.14.99,3.5.2.6,3.5.2.6,1.14.99,1.14.99,3.5.2.6,3.5.2.6,1.14.99,1.14.99,3.5.2.6,3.5.2.6,3.5.2.6,1.14.99,1.14.99,3.5.2.6,1.14.99,3.5.2.6,1.14.99,3.5.2.6,3.5.2.6,3.5.2.6,1.14.99,1.14.99,3.5.2.6,1.14.99,1.14.99,1.14.99,3.5.2.6,1.14.99,3.5.2.6,3.5.2.6,3.5.2.6,1.14.99,1.14.99,3.5.2.6,1.14.99,1.14.99,3.5.2.6,3.5.2.6,3.5.2.6,1.14.99,1.14.99,3.5.2.6,1.14.99,3.5.2.6,1.14.99,3.5.2.6,3.5.2.6,3.5.2.6,1.14.99,1.14.99,3.5.2.6,1.14.99,1.14.99,3.5.2.6,3.5.2.6,1.14.99,1.14.99,3.5.2.6,3.5.2.6,1.14.99,1.14.99,3.5.2.6,3.5.2.6,3.5.2.6,1.14.99,1.14.99,3.5.2.6,1.14.99,3.5.2.6,1.14.99,3.5.2.6,3.5.2.6,3.5.2.6,1.14.99,1.14.99,3.5.2.6,1.14.99,1.14.99,1.14.99,3.5.2.6,1.14.99,3.5.2.6,3.5.2.6,3.5.2.6,1.14.99,1.14.99,3.5.2.6,1.14.99,1.14.99,3.5.2.6,3.5.2.6,3.5.2.6,1.14.99,1.14.99,3.5.2.6,1.14.99,3.5.2.6,1.14.99,3.5.2.6,3.5.2.6,3.5.2.6,1.14.99,1.14.99,3.5.2.6,1.14.99,1.14.99,1.14.99,3.5.2.6,1.14.99,3.5.2.6,3.5.2.6,3.5.2.6,1.14.99,1.14.99,3.5.2.6,1.14.99,1.14.99,1.14.99,3.5.2.6,1.14.99,3.5.2.6,3.5.2.6,3.5.2.6,1.14.99,1.14.99,3.5.2.6,1.14.99,1.14.99,3.5.2.6,3.5.2.6,1.14.99,1.14.99,3.5.2.6,3.5.2.6,1.14.99,1.14.99,3.5.2.6,3.5.2.6,3.5.2.6,1.14.99,1.14.99,3.5.2.6,1.14.99,3.5.2.6,1.14.99,3.5.2.6,3.5.2.6,3.5.2.6,1.14.99,1.14.99,3.5.2.6,1.14.99,1.14.99,1.14.99,3.5.2.6,1.14.99,3.5.2.6,3.5.2.6,3.5.2.6,1.14.99,1.14.99,3.5.2.6,1.14.99,1.14.99,3.5.2.6,3.5.2.6,3.5.2.6,1.14.99,1.14.99,3.5.2.6,1.14.99,3.5.2.6,1.14.99,3.5.2.6,3.5.2.6,3.5.2.6,1.14.99,1.14.99,3.5.2.6,1.14.99,1.14.99,3.5.2.6,3.5.2.6,1.14.99,1.14.99,3.5.2.6,3.5.2.6,1.14.99,1.14.99,3.5.2.6,3.5.2.6,3.5.2.6,1.14.99,1.14.99,3.5.2.6,1.14.99,3.5.2.6,1.14.99,3.5.2.6,3.5.2.6,3.5.2.6,1.14.99,1.14.99,3.5.2.6,1.14.99,1.14.99,1.14.99,3.5.2.6,1.14.99,3.5.2.6,3.5.2.6,3.5.2.6,1.14.99,1.14.99,3.5.2.6,1.14.99,1.14.99,3.5.2.6,3.5.2.6,3.5.2.6,1.14.99,1.14.99,3.5.2.6,1.14.99,3.5.2.6,1.14.99,3.5.2.6,3.5.2.6,3.5.2.6,1.14.99,1.14.99,3.5.2.6,1.14.99,1.14.99,1.14.99,3.5.2.6,1.14.99,3.5.2.6,3.5.2.6,3.5.2.6,1.14.99,1.14.99,3.5.2.6,1.14.99,1.14.99,1.14.99,3.5.2.6,1.14.99,3.5.2.6,3.5.2.6,3.5.2.6,1.14.99,1.14.99,3.5.2.6,1.14.99,1.14.99,3.5.2.6,3.5.2.6,1.14.99,1.14.99,3.5.2.6,3.5.2.6,1.14.99,1.14.99,3.5.2.6,3.5.2.6,3.5.2.6,1.14.99,1.14.99,3.5.2.6,1.14.99,3.5.2.6,1.14.99,3.5.2.6,3.5.2.6,3.5.2.6,1.14.99,1.14.99,3.5.2.6,1.14.99,1.14.99,1.14.99,3.5.2.6,1.14.99,3.5.2.6,3.5.2.6,3.5.2.6,1.14.99,1.14.99,3.5.2.6,1.14.99,1.14.99,3.5.2.6,3.5.2.6,3.5.2.6,1.14.99,1.14.99,3.5.2.6,3.5.2.6,1.14.99,1.14.99,3.5.2.6,3.5.2.6,3.5.2.6,1.14.99,1.14.99,3.5.2.6,1.14.99,3.5.2.6,1.14.99,3.5.2.6,3.5.2.6,3.5.2.6,1.14.99,1.14.99,3.5.2.6,1.14.99,1.14.99,1.14.99,3.5.2.6,1.14.99,3.5.2.6,3.5.2.6,3.5.2.6,1.14.99,1.14.99,3.5.2.6,1.14.99,1.14.99,3.5.2.6,3.5.2.6,3.5.2.6,1.14.99,1.14.99,3.5.2.6,1.14.99,3.5.2.6,1.14.99,3.5.2.6,3.5.2.6,3.5.2.6,1.14.99,1.14.99,3.5.2.6,1.14.99,1.14.99,3.5.2.6,3.5.2.6,1.14.99,1.14.99,3.5.2.6,3.5.2.6,1.14.99,1.14.99,3.5.2.6,3.5.2.6,3.5.2.6,1.14.99,1.14.99,3.5.2.6,1.14.99,3.5.2.6,1.14.99,3.5.2.6,3.5.2.6,3.5.2.6,1.14.99,1.14.99,3.5.2.6,1.14.99,1.14.99,1.14.99,3.5.2.6,1.14.99,3.5.2.6,3.5.2.6,3.5.2.6,1.14.99,1.14.99,3.5.2.6,1.14.99,1.14.99,3.5.2.6,3.5.2.6,3.5.2.6,1.14.99,1.14.99,3.5.2.6,1.14.99,3.5.2.6,1.14.99,3.5.2.6,3.5.2.6,3.5.2.6,1.14.99,1.14.99,3.5.2.6,1.14.99,1.14.99,1.14.99,3.5.2.6,1.14.99,3.5.2.6,3.5.2.6,3.5.2.6,1.14.99,1.14.99,3.5.2.6,1.14.99,1.14.99,1.14.99,3.5.2.6,1.14.99,3.5.2.6,3.5.2.6,3.5.2.6,1.14.99,1.14.99,3.5.2.6,1.14.99,1.14.99,3.5.2.6,3.5.2.6,1.14.99,1.14.99,3.5.2.6,3.5.2.6,1.14.99,1.14.99,3.5.2.6,3.5.2.6,3.5.2.6,1.14.99,1.14.99,3.5.2.6,1.14.99,3.5.2.6,1.14.99,3.5.2.6,3.5.2.6,3.5.2.6,1.14.99,1.14.99,3.5.2.6,1.14.99,1.14.99,1.14.99,3.5.2.6,1.14.99,3.5.2.6,3.5.2.6,3.5.2.6,1.14.99,1.14.99,3.5.2.6,1.14.99,1.14.99,3.5.2.6,3.5.2.6,3.5.2.6,1.14.99,1.14.99,3.5.2.6,1.14.99,3.5.2.6,1.14.99,3.5.2.6,3.5.2.6,3.5.2.6,1.14.99,1.14.99,3.5.2.6,1.14.99,1.14.99,3.5.2.6,3.5.2.6,1.14.99,1.14.99,3.5.2.6,3.5.2.6,1.14.99,1.14.99,3.5.2.6,3.5.2.6,3.5.2.6,1.14.99,1.14.99,3.5.2.6,1.14.99,3.5.2.6,1.14.99,3.5.2.6,3.5.2.6,3.5.2.6,1.14.99,1.14.99,3.5.2.6,1.14.99,1.14.99,1.14.99,3.5.2.6,1.14.99,3.5.2.6,3.5.2.6,3.5.2.6,1.14.99,1.14.99,3.5.2.6,1.14.99,1.14.99,3.5.2.6,3.5.2.6,3.5.2.6,1.14.99,1.14.99,3.5.2.6,1.14.99,3.5.2.6,1.14.99,3.5.2.6,3.5.2.6,3.5.2.6,1.14.99,1.14.99,3.5.2.6,1.14.99,1.14.99,1.14.99,3.5.2.6,1.14.99,3.5.2.6,3.5.2.6,3.5.2.6,1.14.99,1.14.99,3.5.2.6,1.14.99,1.14.99,1.14.99,3.5.2.6,1.14.99,3.5.2.6,3.5.2.6,3.5.2.6,1.14.99,1.14.99,3.5.2.6,1.14.99,1.14.99,3.5.2.6,3.5.2.6,1.14.99,1.14.99,3.5.2.6,1.14.99,3.5.2.6,1.14.99,3.5.2.6,3.5.2.6,3.5.2.6,1.14.99,1.14.99,3.5.2.6,1.14.99,1.14.99,3.5.2.6,3.5.2.6,1.14.99,1.14.99,3.5.2.6,3.5.2.6,1.14.99,1.14.99,3.5.2.6,3.5.2.6,3.5.2.6,1.14.99,1.14.99,3.5.2.6,1.14.99,3.5.2.6,1.14.99,3.5.2.6,3.5.2.6,3.5.2.6,1.14.99,1.14.99,3.5.2.6,1.14.99,1.14.99,1.14.99,3.5.2.6,1.14.99,3.5.2.6,3.5.2.6,3.5.2.6,1.14.99,1.14.99,3.5.2.6,1.14.99,1.14.99,3.5.2.6,3.5.2.6,3.5.2.6,1.14.99,1.14.99,3.5.2.6,1.14.99,3.5.2.6,1.14.99,3.5.2.6,3.5.2.6,3.5.2.6,1.14.99,1.14.99,3.5.2.6,1.14.99,1.14.99,1.14.99,3.5.2.6,1.14.99,3.5.2.6,3.5.2.6,3.5.2.6,1.14.99,1.14.99,3.5.2.6,1.14.99,1.14.99,1.14.99,3.5.2.6,1.14.99,3.5.2.6,3.5.2.6,3.5.2.6,1.14.99,1.14.99,3.5.2.6,1.14.99,1.14.99,3.5.2.6,3.5.2.6,1.14.99,1.14.99,3.5.2.6,1.14.99,3.5.2.6,1.14.99,3.5.2.6,3.5.2.6,3.5.2.6,1.14.99,1.14.99,3.5.2.6,1.14.99,1.14.99,3.5.2.6,3.5.2.6,1.14.99,1.14.99,3.5.2.6,3.5.2.6,1.14.99,1.14.99,3.5.2.6,3.5.2.6,3.5.2.6,1.14.99,1.14.99,3.5.2.6,1.14.99,3.5.2.6,1.14.99,3.5.2.6,3.5.2.6,3.5.2.6,1.14.99,1.14.99,3.5.2.6,1.14.99,1.14.99,1.14.99,3.5.2.6,1.14.99,3.5.2.6,3.5.2.6,3.5.2.6,1.14.99,1.14.99,3.5.2.6,1.14.99,1.14.99,3.5.2.6,3.5.2.6,3.5.2.6,1.14.99,1.14.99,3.5.2.6,1.14.99,3.5.2.6,1.14.99,3.5.2.6,3.5.2.6,3.5.2.6,1.14.99,1.14.99,3.5.2.6,1.14.99,1.14.99,1.14.99,3.5.2.6,1.14.99,3.5.2.6,3.5.2.6,3.5.2.6,1.14.99,1.14.99,3.5.2.6,1.14.99,1.14.99,1.14.99,3.5.2.6,3.5.2.6,1.14.99,1.14.99,3.5.2.6,3.5.2.6,1.14.99,1.14.99,3.5.2.6,3.5.2.6,3.5.2.6,1.14.99,1.14.99,3.5.2.6,1.14.99,3.5.2.6,1.14.99,3.5.2.6,3.5.2.6,3.5.2.6,1.14.99,1.14.99,3.5.2.6,1.14.99,1.14.99,1.14.99,3.5.2.6,1.14.99,3.5.2.6,3.5.2.6,3.5.2.6,1.14.99,1.14.99,3.5.2.6,1.14.99,1.14.99,3.5.2.6,3.5.2.6,3.5.2.6,1.14.99,1.14.99,3.5.2.6,1.14.99,3.5.2.6,1.14.99,3.5.2.6,3.5.2.6,3.5.2.6,1.14.99,1.14.99,3.5.2.6,1.14.99,1.14.99,3.5.2.6,3.5.2.6,1.14.99,1.14.99,3.5.2.6,3.5.2.6,1.14.99,1.14.99,3.5.2.6,3.5.2.6,3.5.2.6,1.14.99,1.14.99,3.5.2.6,1.14.99,3.5.2.6,1.14.99,3.5.2.6,3.5.2.6,3.5.2.6,1.14.99,1.14.99,3.5.2.6,1.14.99,1.14.99,1.14.99,3.5.2.6,1.14.99,3.5.2.6,3.5.2.6,3.5.2.6,1.14.99,1.14.99,3.5.2.6,1.14.99,1.14.99,3.5.2.6,3.5.2.6,3.5.2.6,1.14.99,1.14.99,3.5.2.6,1.14.99,3.5.2.6,1.14.99,3.5.2.6,3.5.2.6,3.5.2.6,1.14.99,1.14.99,3.5.2.6,1.14.99,1.14.99,1.14.99,3.5.2.6,1.14.99,3.5.2.6,3.5.2.6,3.5.2.6,1.14.99,1.14.99,3.5.2.6,1.14.99,1.14.99,1.14.99,3.5.2.6,1.14.99,3.5.2.6,3.5.2.6,3.5.2.6,1.14.99,1.14.99,3.5.2.6,1.14.99,1.14.99,3.5.2.6,3.5.2.6,1.14.99,1.14.99,3.5.2.6,3.5.2.6,1.14.99,1.14.99,3.5.2.6,3.5.2.6,3.5.2.6,1.14.99,1.14.99,3.5.2.6,1.14.99,3.5.2.6,1.14.99,3.5.2.6,3.5.2.6,3.5.2.6,1.14.99,1.14.99,3.5.2.6,1.14.99,1.14.99,1.14.99,3.5.2.6,1.14.99,3.5.2.6,3.5.2.6,3.5.2.6,1.14.99,1.14.99,3.5.2.6,1.14.99,1.14.99,3.5.2.6,3.5.2.6,3.5.2.6,1.14.99,1.14.99,3.5.2.6,3.5.2.6,1.14.99,1.14.99,3.5.2.6,3.5.2.6,3.5.2.6,1.14.99,1.14.99,3.5.2.6,1.14.99,3.5.2.6,1.14.99,3.5.2.6,3.5.2.6,3.5.2.6,1.14.99,1.14.99,3.5.2.6,1.14.99,1.14.99,1.14.99,3.5.2.6,1.14.99,3.5.2.6,3.5.2.6,3.5.2.6,1.14.99,1.14.99,3.5.2.6,1.14.99,1.14.99,3.5.2.6,3.5.2.6,3.5.2.6,1.14.99,1.14.99,3.5.2.6,1.14.99,3.5.2.6,1.14.99,3.5.2.6,3.5.2.6,3.5.2.6,1.14.99,1.14.99,3.5.2.6,1.14.99,1.14.99,3.5.2.6,3.5.2.6,1.14.99,1.14.99,3.5.2.6,3.5.2.6,1.14.99,1.14.99,3.5.2.6,3.5.2.6,3.5.2.6,1.14.99,1.14.99,3.5.2.6,1.14.99,3.5.2.6,1.14.99,3.5.2.6,3.5.2.6,3.5.2.6,1.14.99,1.14.99,3.5.2.6,1.14.99,1.14.99,1.14.99,3.5.2.6,1.14.99,3.5.2.6,3.5.2.6,3.5.2.6,1.14.99,1.14.99,3.5.2.6,1.14.99,1.14.99,3.5.2.6,3.5.2.6,3.5.2.6,1.14.99,1.14.99,3.5.2.6,1.14.99,3.5.2.6,1.14.99,3.5.2.6,3.5.2.6,3.5.2.6,1.14.99,1.14.99,3.5.2.6,1.14.99,1.14.99,1.14.99,3.5.2.6,1.14.99,3.5.2.6,3.5.2.6,3.5.2.6,1.14.99,1.14.99,3.5.2.6,1.14.99,1.14.99,1.14.99,3.5.2.6,1.14.99,3.5.2.6,3.5.2.6,3.5.2.6,1.14.99,1.14.99,3.5.2.6,1.14.99,1.14.99,3.5.2.6,3.5.2.6,1.14.99,1.14.99,3.5.2.6,3.5.2.6,1.14.99,1.14.99,3.5.2.6,3.5.2.6,3.5.2.6,1.14.99,1.14.99,3.5.2.6,1.14.99,3.5.2.6,1.14.99,3.5.2.6,3.5.2.6,3.5.2.6,1.14.99,1.14.99,3.5.2.6,1.14.99,1.14.99,1.14.99,3.5.2.6,1.14.99,3.5.2.6,3.5.2.6,3.5.2.6,1.14.99,1.14.99,3.5.2.6,1.14.99,1.14.99,3.5.2.6,3.5.2.6,3.5.2.6,1.14.99,1.14.99,3.5.2.6,3.5.2.6,1.14.99,1.14.99,3.5.2.6,3.5.2.6,3.5.2.6,1.14.99,1.14.99,3.5.2.6,1.14.99,3.5.2.6,1.14.99,3.5.2.6,3.5.2.6,3.5.2.6,1.14.99,1.14.99,3.5.2.6,1.14.99,1.14.99,1.14.99,3.5.2.6,1.14.99,3.5.2.6,3.5.2.6,3.5.2.6,1.14.99,1.14.99,3.5.2.6,1.14.99,1.14.99,3.5.2.6,3.5.2.6,3.5.2.6,1.14.99,1.14.99,3.5.2.6,1.14.99,3.5.2.6,1.14.99,3.5.2.6,3.5.2.6,3.5.2.6,1.14.99,1.14.99,3.5.2.6,1.14.99,1.14.99,3.5.2.6,3.5.2.6,1.14.99,1.14.99,3.5.2.6,3.5.2.6,1.14.99,1.14.99,3.5.2.6,3.5.2.6,3.5.2.6,1.14.99,1.14.99,3.5.2.6,1.14.99,3.5.2.6,1.14.99,3.5.2.6,3.5.2.6,3.5.2.6,1.14.99,1.14.99,3.5.2.6,1.14.99,1.14.99,1.14.99,3.5.2.6,1.14.99,3.5.2.6,3.5.2.6,3.5.2.6,1.14.99,1.14.99,3.5.2.6,1.14.99,1.14.99,3.5.2.6,3.5.2.6,3.5.2.6,1.14.99,1.14.99,3.5.2.6,1.14.99,3.5.2.6,1.14.99,3.5.2.6,3.5.2.6,3.5.2.6,1.14.99,1.14.99,3.5.2.6,1.14.99,1.14.99,1.14.99,3.5.2.6,1.14.99,3.5.2.6,3.5.2.6,3.5.2.6,1.14.99,1.14.99,3.5.2.6,1.14.99,1.14.99,1.14.99,3.5.2.6,1.14.99,3.5.2.6,3.5.2.6,3.5.2.6,1.14.99,1.14.99,3.5.2.6,1.14.99,1.14.99,3.5.2.6,3.5.2.6,1.14.99,1.14.99,3.5.2.6,3.5.2.6,1.14.99,1.14.99,3.5.2.6,3.5.2.6,3.5.2.6,1.14.99,1.14.99,3.5.2.6,1.14.99,3.5.2.6,1.14.99,3.5.2.6,3.5.2.6,3.5.2.6,1.14.99,1.14.99,3.5.2.6,1.14.99,1.14.99,1.14.99,3.5.2.6,1.14.99,3.5.2.6,3.5.2.6,3.5.2.6,1.14.99,1.14.99,3.5.2.6,1.14.99,1.14.99,3.5.2.6,3.5.2.6,3.5.2.6,1.14.99,1.14.99,3.5.2.6,1.14.99,3.5.2.6,1.14.99,3.5.2.6,3.5.2.6,3.5.2.6,1.14.99,1.14.99,3.5.2.6,1.14.99,1.14.99,3.5.2.6,3.5.2.6,1.14.99,1.14.99,3.5.2.6,3.5.2.6,1.14.99,1.14.99,3.5.2.6,3.5.2.6,3.5.2.6,1.14.99,1.14.99,3.5.2.6,1.14.99,3.5.2.6,1.14.99,3.5.2.6,3.5.2.6,3.5.2.6,1.14.99,1.14.99,3.5.2.6,1.14.99,1.14.99,1.14.99,3.5.2.6,1.14.99,3.5.2.6,3.5.2.6,3.5.2.6,1.14.99,1.14.99,3.5.2.6,1.14.99,1.14.99,3.5.2.6,3.5.2.6,3.5.2.6,1.14.99,1.14.99,3.5.2.6,1.14.99,3.5.2.6,1.14.99,3.5.2.6,3.5.2.6,3.5.2.6,1.14.99,1.14.99,3.5.2.6,1.14.99,1.14.99,1.14.99,3.5.2.6,1.14.99,3.5.2.6,3.5.2.6,3.5.2.6,1.14.99,1.14.99,3.5.2.6,1.14.99,1.14.99,1.14.99,3.5.2.6,1.14.99,3.5.2.6,3.5.2.6,3.5.2.6,1.14.99,1.14.99,3.5.2.6,1.14.99,1.14.99,3.5.2.6,3.5.2.6,1.14.99,1.14.99,3.5.2.6,3.5.2.6,1.14.99,1.14.99,3.5.2.6,3.5.2.6,3.5.2.6,1.14.99,1.14.99,3.5.2.6,1.14.99,3.5.2.6,1.14.99,3.5.2.6,3.5.2.6,3.5.2.6,1.14.99,1.14.99,3.5.2.6,1.14.99,1.14.99,1.14.99,3.5.2.6,1.14.99,3.5.2.6,3.5.2.6,3.5.2.6,1.14.99,1.14.99,3.5.2.6,1.14.99,1.14.99,3.5.2.6,3.5.2.6,3.5.2.6,1.14.99,1.14.99,3.5.2.6,1.14.99,3.5.2.6,1.14.99,3.5.2.6,3.5.2.6,3.5.2.6,1.14.99,1.14.99,3.5.2.6,1.14.99,1.14.99,3.5.2.6,3.5.2.6,1.14.99,1.14.99,3.5.2.6,3.5.2.6,1.14.99,1.14.99,3.5.2.6,3.5.2.6,3.5.2.6,1.14.99,1.14.99,3.5.2.6,1.14.99,3.5.2.6,1.14.99,3.5.2.6,3.5.2.6,3.5.2.6,1.14.99,1.14.99,3.5.2.6,1.14.99,1.14.99,1.14.99,3.5.2.6,1.14.99,3.5.2.6,3.5.2.6,3.5.2.6,1.14.99,1.14.99,3.5.2.6,1.14.99,1.14.99,3.5.2.6,3.5.2.6,3.5.2.6,1.14.99,1.14.99,3.5.2.6,1.14.99,3.5.2.6,1.14.99,3.5.2.6,3.5.2.6,3.5.2.6,1.14.99,1.14.99,3.5.2.6,1.14.99,1.14.99,1.14.99,3.5.2.6,1.14.99,3.5.2.6,3.5.2.6,3.5.2.6,1.14.99,1.14.99,3.5.2.6,1.14.99,1.14.99,1.14.99,3.5.2.6,1.14.99,3.5.2.6,3.5.2.6,3.5.2.6,1.14.99,1.14.99,3.5.2.6,1.14.99,1.14.99,3.5.2.6,3.5.2.6,1.14.99,1.14.99,3.5.2.6,3.5.2.6,1.14.99,1.14.99,3.5.2.6,3.5.2.6,3.5.2.6,1.14.99,1.14.99,3.5.2.6,1.14.99,3.5.2.6,1.14.99,3.5.2.6,3.5.2.6,3.5.2.6,1.14.99,1.14.99,3.5.2.6,1.14.99,1.14.99,1.14.99,3.5.2.6,1.14.99,3.5.2.6,3.5.2.6,3.5.2.6,1.14.99,1.14.99,3.5.2.6,1.14.99,1.14.99,3.5.2.6,3.5.2.6,3.5.2.6,1.14.99,1.14.99,3.5.2.6,3.5.2.6,1.14.99,1.14.99,3.5.2.6,3.5.2.6,3.5.2.6,1.14.99,1.14.99,3.5.2.6,1.14.99,3.5.2.6,1.14.99,3.5.2.6,3.5.2.6,3.5.2.6,1.14.99,1.14.99,3.5.2.6,1.14.99,1.14.99,1.14.99,3.5.2.6,1.14.99,3.5.2.6,3.5.2.6,3.5.2.6,1.14.99,1.14.99,3.5.2.6,1.14.99,1.14.99,3.5.2.6,3.5.2.6,3.5.2.6,1.14.99,1.14.99,3.5.2.6,1.14.99,3.5.2.6,1.14.99,3.5.2.6,3.5.2.6,3.5.2.6,1.14.99,1.14.99,3.5.2.6,1.14.99,1.14.99,3.5.2.6,3.5.2.6,1.14.99,1.14.99,3.5.2.6,3.5.2.6,1.14.99,1.14.99,3.5.2.6,3.5.2.6,3.5.2.6,1.14.99,1.14.99,3.5.2.6,1.14.99,3.5.2.6,1.14.99,3.5.2.6,3.5.2.6,3.5.2.6,1.14.99,1.14.99,3.5.2.6,1.14.99,1.14.99,1.14.99,3.5.2.6,1.14.99,3.5.2.6,3.5.2.6,3.5.2.6,1.14.99,1.14.99,3.5.2.6,1.14.99,1.14.99,3.5.2.6,3.5.2.6,3.5.2.6,1.14.99,1.14.99,3.5.2.6,1.14.99,3.5.2.6,1.14.99,3.5.2.6,3.5.2.6,3.5.2.6,1.14.99,1.14.99,3.5.2.6,1.14.99,1.14.99,1.14.99,3.5.2.6,1.14.99,3.5.2.6,3.5.2.6,3.5.2.6,1.14.99,1.14.99,3.5.2.6,1.14.99,1.14.99,1.14.99,3.5.2.6,1.14.99,3.5.2.6,3.5.2.6,3.5.2.6,1.14.99,1.14.99,3.5.2.6,1.14.99,1.14.99,3.5.2.6,3.5.2.6,1.14.99,1.14.99,3.5.2.6,3.5.2.6,1.14.99,1.14.99,3.5.2.6,3.5.2.6,3.5.2.6,1.14.99,1.14.99,3.5.2.6,1.14.99,3.5.2.6,1.14.99,3.5.2.6,3.5.2.6,3.5.2.6,1.14.99,1.14.99,3.5.2.6,1.14.99,1.14.99,1.14.99,3.5.2.6,1.14.99,3.5.2.6,3.5.2.6,3.5.2.6,1.14.99,1.14.99,3.5.2.6,1.14.99,1.14.99,3.5.2.6,3.5.2.6,3.5.2.6,1.14.99,1.14.99,3.5.2.6,1.14.99,3.5.2.6,1.14.99,3.5.2.6,3.5.2.6,3.5.2.6,1.14.99,1.14.99,3.5.2.6,1.14.99,1.14.99,3.5.2.6,3.5.2.6,1.14.99,1.14.99,3.5.2.6,3.5.2.6,1.14.99,1.14.99,3.5.2.6,3.5.2.6,3.5.2.6,1.14.99,1.14.99,3.5.2.6,1.14.99,3.5.2.6,1.14.99,3.5.2.6,3.5.2.6,3.5.2.6,1.14.99,1.14.99,3.5.2.6,1.14.99,1.14.99,1.14.99,3.5.2.6,1.14.99,3.5.2.6,3.5.2.6,3.5.2.6,1.14.99,1.14.99,3.5.2.6,1.14.99,1.14.99,3.5.2.6,3.5.2.6,3.5.2.6,1.14.99,1.14.99,3.5.2.6,1.14.99,3.5.2.6,1.14.99,3.5.2.6,3.5.2.6,3.5.2.6,1.14.99,1.14.99,3.5.2.6,1.14.99,1.14.99,1.14.99,3.5.2.6,1.14.99,3.5.2.6,3.5.2.6,3.5.2.6,1.14.99,1.14.99,3.5.2.6,1.14.99,1.14.99,1.14.99,3.5.2.6,1.14.99,3.5.2.6,3.5.2.6,3.5.2.6,1.14.99,1.14.99,3.5.2.6,1.14.99,1.14.99,3.5.2.6,3.5.2.6,1.14.99,1.14.99,3.5.2.6,1.14.99,3.5.2.6,1.14.99,3.5.2.6,3.5.2.6,3.5.2.6,1.14.99,1.14.99,3.5.2.6,1.14.99,1.14.99,3.5.2.6,3.5.2.6,1.14.99,1.14.99,3.5.2.6,3.5.2.6,1.14.99,1.14.99,3.5.2.6,3.5.2.6,3.5.2.6,1.14.99,1.14.99,3.5.2.6,1.14.99,3.5.2.6,1.14.99,3.5.2.6,3.5.2.6,3.5.2.6,1.14.99,1.14.99,3.5.2.6,1.14.99,1.14.99,1.14.99,3.5.2.6,1.14.99,3.5.2.6,3.5.2.6,3.5.2.6,1.14.99,1.14.99,3.5.2.6,1.14.99,1.14.99,3.5.2.6,3.5.2.6,3.5.2.6,1.14.99,1.14.99,3.5.2.6,1.14.99,3.5.2.6,1.14.99,3.5.2.6,3.5.2.6,3.5.2.6,1.14.99,1.14.99,3.5.2.6,1.14.99,1.14.99,1.14.99,3.5.2.6,1.14.99,3.5.2.6,3.5.2.6,3.5.2.6,1.14.99,1.14.99,3.5.2.6,1.14.99,1.14.99,1.14.99,3.5.2.6,1.14.99,3.5.2.6,3.5.2.6,3.5.2.6,1.14.99,1.14.99,3.5.2.6,1.14.99,1.14.99,3.5.2.6,3.5.2.6,1.14.99,1.14.99,3.5.2.6,1.14.99,3.5.2.6,1.14.99,3.5.2.6,3.5.2.6,3.5.2.6,1.14.99,1.14.99,3.5.2.6,1.14.99,1.14.99,3.5.2.6,3.5.2.6,1.14.99,1.14.99,3.5.2.6,3.5.2.6,1.14.99,1.14.99,3.5.2.6,3.5.2.6,3.5.2.6,1.14.99,1.14.99,3.5.2.6,1.14.99,3.5.2.6,1.14.99,3.5.2.6,3.5.2.6,3.5.2.6,1.14.99,1.14.99,3.5.2.6,1.14.99,1.14.99,1.14.99,3.5.2.6,1.14.99,3.5.2.6,3.5.2.6,3.5.2.6,1.14.99,1.14.99,3.5.2.6,1.14.99,1.14.99,3.5.2.6,3.5.2.6,3.5.2.6,1.14.99,1.14.99,3.5.2.6,1.14.99,3.5.2.6,1.14.99,3.5.2.6,3.5.2.6,3.5.2.6,1.14.99,1.14.99,3.5.2.6,1.14.99,1.14.99,1.14.99,3.5.2.6,1.14.99,3.5.2.6,3.5.2.6,3.5.2.6,1.14.99,1.14.99,3.5.2.6,1.14.99,1.14.99,1.14.99,3.5.2.6,1.14.99,3.5.2.6,3.5.2.6,3.5.2.6,1.14.99,1.14.99,3.5.2.6,1.14.99,1.14.99,3.5.2.6,3.5.2.6,1.14.99,1.14.99,3.5.2.6,3.5.2.6,1.14.99,1.14.99,3.5.2.6,3.5.2.6,3.5.2.6,1.14.99,1.14.99,3.5.2.6,1.14.99,3.5.2.6,1.14.99,3.5.2.6,3.5.2.6,3.5.2.6,1.14.99,1.14.99,3.5.2.6,1.14.99,1.14.99,1.14.99,3.5.2.6,1.14.99,3.5.2.6,3.5.2.6,3.5.2.6,1.14.99,1.14.99,3.5.2.6,1.14.99,1.14.99,3.5.2.6,3.5.2.6,3.5.2.6,1.14.99,1.14.99,3.5.2.6,1.14.99,3.5.2.6,1.14.99,3.5.2.6,3.5.2.6,3.5.2.6,1.14.99,1.14.99,3.5.2.6,1.14.99,1.14.99,3.5.2.6,3.5.2.6,1.14.99,1.14.99,3.5.2.6,3.5.2.6,1.14.99,1.14.99,3.5.2.6,3.5.2.6,3.5.2.6,1.14.99,1.14.99,3.5.2.6,1.14.99,3.5.2.6,1.14.99,3.5.2.6,3.5.2.6,3.5.2.6,1.14.99,1.14.99,3.5.2.6,1.14.99,1.14.99,1.14.99,3.5.2.6,1.14.99,3.5.2.6,3.5.2.6,3.5.2.6,1.14.99,1.14.99,3.5.2.6,1.14.99,1.14.99,3.5.2.6,3.5.2.6,3.5.2.6,1.14.99,1.14.99,3.5.2.6,1.14.99,3.5.2.6,1.14.99,3.5.2.6,3.5.2.6,3.5.2.6,1.14.99,1.14.99,3.5.2.6,1.14.99,1.14.99,1.14.99,3.5.2.6,1.14.99,3.5.2.6,3.5.2.6,3.5.2.6,1.14.99,1.14.99,3.5.2.6,1.14.99,1.14.99,1.14.99,3.5.2.6,1.14.99,3.5.2.6,3.5.2.6,3.5.2.6,1.14.99,1.14.99,3.5.2.6,1.14.99,1.14.99,3.5.2.6,3.5.2.6,1.14.99,1.14.99,3.5.2.6,3.5.2.6,1.14.99,1.14.99,3.5.2.6,3.5.2.6,3.5.2.6,1.14.99,1.14.99,3.5.2.6,1.14.99,3.5.2.6,1.14.99,3.5.2.6,3.5.2.6,3.5.2.6,1.14.99,1.14.99,3.5.2.6,1.14.99,1.14.99,1.14.99,3.5.2.6,1.14.99,3.5.2.6,3.5.2.6,3.5.2.6,1.14.99,1.14.99,3.5.2.6,1.14.99,1.14.99,3.5.2.6,3.5.2.6,3.5.2.6,1.14.99,1.14.99,3.5.2.6,1.14.99,3.5.2.6,1.14.99,3.5.2.6,3.5.2.6,3.5.2.6,1.14.99,1.14.99,3.5.2.6,1.14.99,1.14.99,3.5.2.6,3.5.2.6,1.14.99,1.14.99,3.5.2.6,3.5.2.6,1.14.99,1.14.99,3.5.2.6,3.5.2.6,3.5.2.6,1.14.99,1.14.99,3.5.2.6,1.14.99,3.5.2.6,1.14.99,3.5.2.6,3.5.2.6,3.5.2.6,1.14.99,1.14.99,3.5.2.6,1.14.99,1.14.99,1.14.99,3.5.2.6,1.14.99,3.5.2.6,3.5.2.6,3.5.2.6,1.14.99,1.14.99,3.5.2.6,1.14.99,1.14.99,3.5.2.6,3.5.2.6,3.5.2.6,1.14.99,1.14.99,3.5.2.6,1.14.99,3.5.2.6,1.14.99,3.5.2.6,3.5.2.6,3.5.2.6,1.14.99,1.14.99,3.5.2.6,1.14.99,1.14.99,1.14.99,3.5.2.6,1.14.99,3.5.2.6,3.5.2.6,3.5.2.6,1.14.99,1.14.99,3.5.2.6,1.14.99,1.14.99,1.14.99,3.5.2.6,1.14.99,3.5.2.6,3.5.2.6,3.5.2.6,1.14.99,1.14.99,3.5.2.6,1.14.99,1.14.99,3.5.2.6,3.5.2.6,1.14.99,1.14.99,3.5.2.6,3.5.2.6,1.14.99,1.14.99,3.5.2.6,3.5.2.6,3.5.2.6,1.14.99,1.14.99,3.5.2.6,1.14.99,3.5.2.6,1.14.99,3.5.2.6,3.5.2.6,3.5.2.6,1.14.99,1.14.99,3.5.2.6,1.14.99,1.14.99,1.14.99,3.5.2.6,1.14.99,3.5.2.6,3.5.2.6,3.5.2.6,1.14.99,1.14.99,3.5.2.6,1.14.99,1.14.99,3.5.2.6,3.5.2.6,3.5.2.6,1.14.99,1.14.99,3.5.2.6,1.14.99,3.5.2.6,1.14.99,3.5.2.6,3.5.2.6,3.5.2.6,1.14.99,1.14.99,3.5.2.6,1.14.99,1.14.99,3.5.2.6,3.5.2.6,1.14.99,1.14.99,3.5.2.6,3.5.2.6,1.14.99,1.14.99,3.5.2.6,3.5.2.6,3.5.2.6,1.14.99,1.14.99,3.5.2.6,1.14.99,3.5.2.6,1.14.99,3.5.2.6,3.5.2.6,3.5.2.6,1.14.99,1.14.99,3.5.2.6,1.14.99,1.14.99,1.14.99,3.5.2.6,1.14.99,3.5.2.6,3.5.2.6,3.5.2.6,1.14.99,1.14.99,3.5.2.6,1.14.99,1.14.99,3.5.2.6,3.5.2.6,3.5.2.6,1.14.99,1.14.99,3.5.2.6,1.14.99,3.5.2.6,1.14.99,3.5.2.6,3.5.2.6,3.5.2.6,1.14.99,1.14.99,3.5.2.6,1.14.99,1.14.99,1.14.99,3.5.2.6,1.14.99,3.5.2.6,3.5.2.6,3.5.2.6,1.14.99,1.14.99,3.5.2.6,1.14.99,1.14.99,1.14.99,3.5.2.6,1.14.99,3.5.2.6,3.5.2.6,3.5.2.6,1.14.99,1.14.99,3.5.2.6,1.14.99,1.14.99,3.5.2.6,3.5.2.6,1.14.99,1.14.99,3.5.2.6,3.5.2.6,1.14.99,1.14.99,3.5.2.6,3.5.2.6,3.5.2.6,1.14.99,1.14.99,3.5.2.6,1.14.99,3.5.2.6,1.14.99,3.5.2.6,3.5.2.6,3.5.2.6,1.14.99,1.14.99,3.5.2.6,1.14.99,1.14.99,1.14.99,3.5.2.6,1.14.99,3.5.2.6,3.5.2.6,3.5.2.6,1.14.99,1.14.99,3.5.2.6,1.14.99,1.14.99,3.5.2.6,3.5.2.6,3.5.2.6,1.14.99,1.14.99,3.5.2.6,3.5.2.6,1.14.99,1.14.99,3.5.2.6,3.5.2.6,3.5.2.6,1.14.99,1.14.99,3.5.2.6,1.14.99,3.5.2.6,1.14.99,3.5.2.6,3.5.2.6,3.5.2.6,1.14.99,1.14.99,3.5.2.6,1.14.99,1.14.99,1.14.99,3.5.2.6,1.14.99,3.5.2.6,3.5.2.6,3.5.2.6,1.14.99,1.14.99,3.5.2.6,1.14.99,1.14.99,3.5.2.6,3.5.2.6,3.5.2.6,1.14.99,1.14.99,3.5.2.6,1.14.99,3.5.2.6,1.14.99,3.5.2.6,3.5.2.6,3.5.2.6,1.14.99,1.14.99,3.5.2.6,1.14.99,1.14.99,3.5.2.6,3.5.2.6,1.14.99,1.14.99,3.5.2.6,3.5.2.6,1.14.99,1.14.99,3.5.2.6,3.5.2.6,3.5.2.6,1.14.99,1.14.99,3.5.2.6,1.14.99,3.5.2.6,1.14.99,3.5.2.6,3.5.2.6,3.5.2.6,1.14.99,1.14.99,3.5.2.6,1.14.99,1.14.99,1.14.99,3.5.2.6,1.14.99,3.5.2.6,3.5.2.6,3.5.2.6,1.14.99,1.14.99,3.5.2.6,1.14.99,1.14.99,3.5.2.6,3.5.2.6,3.5.2.6,1.14.99,1.14.99,3.5.2.6,1.14.99,3.5.2.6,1.14.99,3.5.2.6,3.5.2.6,3.5.2.6,1.14.99,1.14.99,3.5.2.6,1.14.99,1.14.99,1.14.99,3.5.2.6,1.14.99,3.5.2.6,3.5.2.6,3.5.2.6,1.14.99,1.14.99,3.5.2.6,1.14.99,1.14.99,1.14.99,3.5.2.6,1.14.99,3.5.2.6,3.5.2.6,3.5.2.6,1.14.99,1.14.99,3.5.2.6,1.14.99,1.14.99,3.5.2.6,3.5.2.6,1.14.99,1.14.99,3.5.2.6,3.5.2.6,1.14.99,1.14.99,3.5.2.6,3.5.2.6,3.5.2.6,1.14.99,1.14.99,3.5.2.6,1.14.99,3.5.2.6,1.14.99,3.5.2.6,3.5.2.6,3.5.2.6,1.14.99,1.14.99,3.5.2.6,1.14.99,1.14.99,1.14.99,3.5.2.6,1.14.99,3.5.2.6,3.5.2.6,3.5.2.6,1.14.99,1.14.99,3.5.2.6,1.14.99,1.14.99,3.5.2.6,3.5.2.6,3.5.2.6,1.14.99,1.14.99,3.5.2.6,1.14.99,3.5.2.6,1.14.99,3.5.2.6,3.5.2.6,3.5.2.6,1.14.99,1.14.99,3.5.2.6,1.14.99,1.14.99,3.5.2.6,3.5.2.6,1.14.99,1.14.99,3.5.2.6,3.5.2.6,1.14.99,1.14.99,3.5.2.6,3.5.2.6,3.5.2.6,1.14.99,1.14.99,3.5.2.6,1.14.99,3.5.2.6,1.14.99,3.5.2.6,3.5.2.6,3.5.2.6,1.14.99,1.14.99,3.5.2.6,1.14.99,1.14.99,1.14.99,3.5.2.6,1.14.99,3.5.2.6,3.5.2.6,3.5.2.6,1.14.99,1.14.99,3.5.2.6,1.14.99,1.14.99,3.5.2.6,3.5.2.6,3.5.2.6,1.14.99,1.14.99,3.5.2.6,1.14.99,3.5.2.6,1.14.99,3.5.2.6,3.5.2.6,3.5.2.6,1.14.99,1.14.99,3.5.2.6,1.14.99,1.14.99,1.14.99,3.5.2.6,1.14.99,3.5.2.6,3.5.2.6,3.5.2.6,1.14.99,1.14.99,3.5.2.6,1.14.99,1.14.99,1.14.99,3.5.2.6,1.14.99,3.5.2.6,3.5.2.6,3.5.2.6,1.14.99,1.14.99,3.5.2.6,1.14.99,1.14.99,3.5.2.6,3.5.2.6,1.14.99,1.14.99,3.5.2.6,1.14.99,3.5.2.6,1.14.99,3.5.2.6,3.5.2.6,3.5.2.6,1.14.99,1.14.99,3.5.2.6,1.14.99,1.14.99,3.5.2.6,3.5.2.6,1.14.99,1.14.99,3.5.2.6,3.5.2.6,1.14.99,1.14.99,3.5.2.6,3.5.2.6,3.5.2.6,1.14.99,1.14.99,3.5.2.6,1.14.99,3.5.2.6,1.14.99,3.5.2.6,3.5.2.6,3.5.2.6,1.14.99,1.14.99,3.5.2.6,1.14.99,1.14.99,1.14.99,3.5.2.6,1.14.99,3.5.2.6,3.5.2.6,3.5.2.6,1.14.99,1.14.99,3.5.2.6,1.14.99,1.14.99,3.5.2.6,3.5.2.6,3.5.2.6,1.14.99,1.14.99,3.5.2.6,1.14.99,3.5.2.6,1.14.99,3.5.2.6,3.5.2.6,3.5.2.6,1.14.99,1.14.99,3.5.2.6,1.14.99,1.14.99,1.14.99,3.5.2.6,1.14.99,3.5.2.6,3.5.2.6,3.5.2.6,1.14.99,1.14.99,3.5.2.6,1.14.99,1.14.99,1.14.99,3.5.2.6,1.14.99,3.5.2.6,3.5.2.6,3.5.2.6,1.14.99,1.14.99,3.5.2.6,1.14.99,1.14.99,3.5.2.6,3.5.2.6,1.14.99,1.14.99,3.5.2.6,1.14.99,3.5.2.6,1.14.99,3.5.2.6,3.5.2.6,3.5.2.6,1.14.99,1.14.99,3.5.2.6,1.14.99,1.14.99,3.5.2.6,3.5.2.6,1.14.99,1.14.99,3.5.2.6,3.5.2.6,1.14.99,1.14.99,3.5.2.6,3.5.2.6,3.5.2.6,1.14.99,1.14.99,3.5.2.6,1.14.99,3.5.2.6,1.14.99,3.5.2.6,3.5.2.6,3.5.2.6,1.14.99,1.14.99,3.5.2.6,1.14.99,1.14.99,1.14.99,3.5.2.6,1.14.99,3.5.2.6,3.5.2.6,3.5.2.6,1.14.99,1.14.99,3.5.2.6,1.14.99,1.14.99,3.5.2.6,3.5.2.6,3.5.2.6,1.14.99,1.14.99,3.5.2.6,1.14.99,3.5.2.6,1.14.99,3.5.2.6,3.5.2.6,3.5.2.6,1.14.99,1.14.99,3.5.2.6,1.14.99,1.14.99,1.14.99,3.5.2.6,1.14.99,3.5.2.6,3.5.2.6,3.5.2.6,1.14.99,1.14.99,3.5.2.6,1.14.99,1.14.99,1.14.99,3.5.2.6,1.14.99,3.5.2.6,3.5.2.6,3.5.2.6,1.14.99,1.14.99,3.5.2.6,1.14.99,1.14.99,3.5.2.6,1.14.99,3.5.2.6,3.5.2.6,3.5.2.6,1.14.99,1.14.99,3.5.2.6,1.14.99,1.14.99,1.14.99,3.5.2.6,3.5.2.6,1.14.99,1.14.99,3.5.2.6,3.5.2.6,1.14.99,1.14.99,3.5.2.6,3.5.2.6,3.5.2.6,1.14.99,1.14.99,3.5.2.6,1.14.99,3.5.2.6,1.14.99,3.5.2.6,3.5.2.6,3.5.2.6,1.14.99,1.14.99,3.5.2.6,1.14.99,1.14.99,1.14.99,3.5.2.6,1.14.99,3.5.2.6,3.5.2.6,3.5.2.6,1.14.99,1.14.99,3.5.2.6,1.14.99,1.14.99,3.5.2.6,3.5.2.6,3.5.2.6,1.14.99,1.14.99,3.5.2.6,1.14.99,3.5.2.6,1.14.99,3.5.2.6,3.5.2.6,3.5.2.6,1.14.99,1.14.99,3.5.2.6,1.14.99,1.14.99,3.5.2.6,3.5.2.6,1.14.99,1.14.99,3.5.2.6,3.5.2.6,1.14.99,1.14.99,3.5.2.6,3.5.2.6,3.5.2.6,1.14.99,1.14.99,3.5.2.6,1.14.99,3.5.2.6,1.14.99,3.5.2.6,3.5.2.6,3.5.2.6,1.14.99,1.14.99,3.5.2.6,1.14.99,1.14.99,1.14.99,3.5.2.6,1.14.99,3.5.2.6,3.5.2.6,3.5.2.6,1.14.99,1.14.99,3.5.2.6,1.14.99,1.14.99,3.5.2.6,3.5.2.6,3.5.2.6,1.14.99,1.14.99,3.5.2.6,1.14.99,3.5.2.6,1.14.99,3.5.2.6,3.5.2.6,3.5.2.6,1.14.99,1.14.99,3.5.2.6,1.14.99,1.14.99,1.14.99,3.5.2.6,1.14.99,3.5.2.6,3.5.2.6,3.5.2.6,1.14.99,1.14.99,3.5.2.6,1.14.99,1.14.99,1.14.99,3.5.2.6,1.14.99,3.5.2.6,3.5.2.6,3.5.2.6,1.14.99,1.14.99,3.5.2.6,1.14.99,1.14.99,3.5.2.6,3.5.2.6,1.14.99,1.14.99,3.5.2.6,3.5.2.6,1.14.99,1.14.99,3.5.2.6,3.5.2.6,3.5.2.6,1.14.99,1.14.99,3.5.2.6,1.14.99,3.5.2.6,1.14.99,3.5.2.6,3.5.2.6,3.5.2.6,1.14.99,1.14.99,3.5.2.6,1.14.99,1.14.99,1.14.99,3.5.2.6,1.14.99,3.5.2.6,3.5.2.6,3.5.2.6,1.14.99,1.14.99,3.5.2.6,1.14.99,1.14.99,3.5.2.6,3.5.2.6,3.5.2.6,1.14.99,1.14.99,3.5.2.6,3.5.2.6,1.14.99,1.14.99,3.5.2.6,3.5.2.6,3.5.2.6,1.14.99,1.14.99,3.5.2.6,1.14.99,3.5.2.6,1.14.99,3.5.2.6,3.5.2.6,3.5.2.6,1.14.99,1.14.99,3.5.2.6,1.14.99,1.14.99,1.14.99,3.5.2.6,1.14.99,3.5.2.6,3.5.2.6,3.5.2.6,1.14.99,1.14.99,3.5.2.6,1.14.99,1.14.99,3.5.2.6,3.5.2.6,3.5.2.6,1.14.99,1.14.99,3.5.2.6,1.14.99,3.5.2.6,1.14.99,3.5.2.6,3.5.2.6,3.5.2.6,1.14.99,1.14.99,3.5.2.6,1.14.99,1.14.99,3.5.2.6,3.5.2.6,1.14.99,1.14.99,3.5.2.6,3.5.2.6,1.14.99,1.14.99,3.5.2.6,3.5.2.6,3.5.2.6,1.14.99,1.14.99,3.5.2.6,1.14.99,3.5.2.6,1.14.99,3.5.2.6,3.5.2.6,3.5.2.6,1.14.99,1.14.99,3.5.2.6,1.14.99,1.14.99,1.14.99,3.5.2.6,1.14.99,3.5.2.6,3.5.2.6,3.5.2.6,1.14.99,1.14.99,3.5.2.6,1.14.99,1.14.99,3.5.2.6,3.5.2.6,3.5.2.6,1.14.99,1.14.99,3.5.2.6,1.14.99,3.5.2.6,1.14.99,3.5.2.6,3.5.2.6,3.5.2.6,1.14.99,1.14.99,3.5.2.6,1.14.99,1.14.99,1.14.99,3.5.2.6,1.14.99,3.5.2.6,3.5.2.6,3.5.2.6,1.14.99,1.14.99,3.5.2.6,1.14.99,1.14.99,1.14.99,3.5.2.6,1.14.99,3.5.2.6,3.5.2.6,3.5.2.6,1.14.99,1.14.99,3.5.2.6,1.14.99,1.14.99,3.5.2.6,3.5.2.6,1.14.99,1.14.99,3.5.2.6,3.5.2.6,1.14.99,1.14.99,3.5.2.6,3.5.2.6,3.5.2.6,1.14.99,1.14.99,3.5.2.6,1.14.99,3.5.2.6,1.14.99,3.5.2.6,3.5.2.6,3.5.2.6,1.14.99,1.14.99,3.5.2.6,1.14.99,1.14.99,1.14.99,3.5.2.6,1.14.99,3.5.2.6,3.5.2.6,3.5.2.6,1.14.99,1.14.99,3.5.2.6,1.14.99,1.14.99,3.5.2.6,3.5.2.6,3.5.2.6,1.14.99,1.14.99,3.5.2.6,3.5.2.6,1.14.99,1.14.99,3.5.2.6,3.5.2.6,3.5.2.6,1.14.99,1.14.99,3.5.2.6,1.14.99,3.5.2.6,1.14.99,3.5.2.6,3.5.2.6,3.5.2.6,1.14.99,1.14.99,3.5.2.6,1.14.99,1.14.99,1.14.99,3.5.2.6,1.14.99,3.5.2.6,3.5.2.6,3.5.2.6,1.14.99,1.14.99,3.5.2.6,1.14.99,1.14.99,3.5.2.6,3.5.2.6,3.5.2.6,1.14.99,1.14.99,3.5.2.6,1.14.99,3.5.2.6,1.14.99,3.5.2.6,3.5.2.6,3.5.2.6,1.14.99,1.14.99,3.5.2.6,1.14.99,1.14.99,3.5.2.6,3.5.2.6,1.14.99,1.14.99,3.5.2.6,3.5.2.6,1.14.99,1.14.99,3.5.2.6,3.5.2.6,3.5.2.6,1.14.99,1.14.99,3.5.2.6,1.14.99,3.5.2.6,1.14.99,3.5.2.6,3.5.2.6,3.5.2.6,1.14.99,1.14.99,3.5.2.6,1.14.99,1.14.99,1.14.99,3.5.2.6,1.14.99,3.5.2.6,3.5.2.6,3.5.2.6,1.14.99,1.14.99,3.5.2.6,1.14.99,1.14.99,3.5.2.6,3.5.2.6,3.5.2.6,1.14.99,1.14.99,3.5.2.6,1.14.99,3.5.2.6,1.14.99,3.5.2.6,3.5.2.6,3.5.2.6,1.14.99,1.14.99,3.5.2.6,1.14.99,1.14.99,1.14.99,3.5.2.6,1.14.99,3.5.2.6,3.5.2.6,3.5.2.6,1.14.99,1.14.99,3.5.2.6,1.14.99,1.14.99,1.14.99,3.5.2.6,1.14.99,3.5.2.6,3.5.2.6,3.5.2.6,1.14.99,1.14.99,3.5.2.6,1.14.99,1.14.99,3.5.2.6,3.5.2.6,1.14.99,1.14.99,3.5.2.6,3.5.2.6,1.14.99,1.14.99,3.5.2.6,3.5.2.6,3.5.2.6,1.14.99,1.14.99,3.5.2.6,1.14.99,3.5.2.6,1.14.99,3.5.2.6,3.5.2.6,3.5.2.6,1.14.99,1.14.99,3.5.2.6,1.14.99,1.14.99,1.14.99,3.5.2.6,1.14.99,3.5.2.6,3.5.2.6,3.5.2.6,1.14.99,1.14.99,3.5.2.6,1.14.99,1.14.99,3.5.2.6,3.5.2.6,3.5.2.6,1.14.99,1.14.99,3.5.2.6,1.14.99,3.5.2.6,1.14.99,3.5.2.6,3.5.2.6,3.5.2.6,1.14.99,1.14.99,3.5.2.6,1.14.99,1.14.99,3.5.2.6,3.5.2.6,1.14.99,1.14.99,3.5.2.6,3.5.2.6,1.14.99,1.14.99,3.5.2.6,3.5.2.6,3.5.2.6,1.14.99,1.14.99,3.5.2.6,1.14.99,3.5.2.6,1.14.99,3.5.2.6,3.5.2.6,3.5.2.6,1.14.99,1.14.99,3.5.2.6,1.14.99,1.14.99,1.14.99,3.5.2.6,1.14.99,3.5.2.6,3.5.2.6,3.5.2.6,1.14.99,1.14.99,3.5.2.6,1.14.99,1.14.99,3.5.2.6,3.5.2.6,3.5.2.6,1.14.99,1.14.99,3.5.2.6,1.14.99,3.5.2.6,1.14.99,3.5.2.6,3.5.2.6,3.5.2.6,1.14.99,1.14.99,3.5.2.6,1.14.99,1.14.99,1.14.99,3.5.2.6,1.14.99,3.5.2.6,3.5.2.6,3.5.2.6,1.14.99,1.14.99,3.5.2.6,1.14.99,1.14.99,1.14.99,3.5.2.6,1.14.99,3.5.2.6,3.5.2.6,3.5.2.6,1.14.99,1.14.99,3.5.2.6,1.14.99,1.14.99,3.5.2.6,3.5.2.6,1.14.99,1.14.99,3.5.2.6,3.5.2.6,1.14.99,1.14.99,3.5.2.6,3.5.2.6,3.5.2.6,1.14.99,1.14.99,3.5.2.6,1.14.99,3.5.2.6,1.14.99,3.5.2.6,3.5.2.6,3.5.2.6,1.14.99,1.14.99,3.5.2.6,1.14.99,1.14.99,1.14.99,3.5.2.6,1.14.99,3.5.2.6,3.5.2.6,3.5.2.6,1.14.99,1.14.99,3.5.2.6,1.14.99,1.14.99,3.5.2.6,3.5.2.6,3.5.2.6,1.14.99,1.14.99,3.5.2.6,1.14.99,3.5.2.6,1.14.99,3.5.2.6,3.5.2.6,3.5.2.6,1.14.99,1.14.99,3.5.2.6,1.14.99,1.14.99,3.5.2.6,3.5.2.6,1.14.99,1.14.99,3.5.2.6,3.5.2.6,1.14.99,1.14.99,3.5.2.6,3.5.2.6,3.5.2.6,1.14.99,1.14.99,3.5.2.6,1.14.99,3.5.2.6,1.14.99,3.5.2.6,3.5.2.6,3.5.2.6,1.14.99,1.14.99,3.5.2.6,1.14.99,1.14.99,1.14.99,3.5.2.6,1.14.99,3.5.2.6,3.5.2.6,3.5.2.6,1.14.99,1.14.99,3.5.2.6,1.14.99,1.14.99,3.5.2.6,3.5.2.6,3.5.2.6,1.14.99,1.14.99,3.5.2.6,1.14.99,3.5.2.6,1.14.99,3.5.2.6,3.5.2.6,3.5.2.6,1.14.99,1.14.99,3.5.2.6,1.14.99,1.14.99,1.14.99,3.5.2.6,1.14.99,3.5.2.6,3.5.2.6,3.5.2.6,1.14.99,1.14.99,3.5.2.6,1.14.99,1.14.99,1.14.99,3.5.2.6,1.14.99,3.5.2.6,3.5.2.6,3.5.2.6,1.14.99,1.14.99,3.5.2.6,1.14.99,1.14.99,3.5.2.6,3.5.2.6,1.14.99,1.14.99,3.5.2.6,3.5.2.6,1.14.99,1.14.99,3.5.2.6,3.5.2.6,3.5.2.6,1.14.99,1.14.99,3.5.2.6,1.14.99,3.5.2.6,1.14.99,3.5.2.6,3.5.2.6,3.5.2.6,1.14.99,1.14.99,3.5.2.6,1.14.99,1.14.99,1.14.99,3.5.2.6,1.14.99,3.5.2.6,3.5.2.6,3.5.2.6,1.14.99,1.14.99,3.5.2.6,1.14.99,1.14.99,3.5.2.6,3.5.2.6,3.5.2.6,1.14.99,1.14.99,3.5.2.6,3.5.2.6,1.14.99,1.14.99,3.5.2.6,3.5.2.6,3.5.2.6,1.14.99,1.14.99,3.5.2.6,1.14.99,3.5.2.6,1.14.99,3.5.2.6,3.5.2.6,3.5.2.6,1.14.99,1.14.99,3.5.2.6,1.14.99,1.14.99,1.14.99,3.5.2.6,1.14.99,3.5.2.6,3.5.2.6,3.5.2.6,1.14.99,1.14.99,3.5.2.6,1.14.99,1.14.99,3.5.2.6,3.5.2.6,3.5.2.6,1.14.99,1.14.99,3.5.2.6,1.14.99,3.5.2.6,1.14.99,3.5.2.6,3.5.2.6,3.5.2.6,1.14.99,1.14.99,3.5.2.6,1.14.99,1.14.99,3.5.2.6,3.5.2.6,1.14.99,1.14.99,3.5.2.6,3.5.2.6,1.14.99,1.14.99,3.5.2.6,3.5.2.6,3.5.2.6,1.14.99,1.14.99,3.5.2.6,1.14.99,3.5.2.6,1.14.99,3.5.2.6,3.5.2.6,3.5.2.6,1.14.99,1.14.99,3.5.2.6,1.14.99,1.14.99,1.14.99,3.5.2.6,1.14.99,3.5.2.6,3.5.2.6,3.5.2.6,1.14.99,1.14.99,3.5.2.6,1.14.99,1.14.99,3.5.2.6,3.5.2.6,3.5.2.6,1.14.99,1.14.99,3.5.2.6,1.14.99,3.5.2.6,1.14.99,3.5.2.6,3.5.2.6,3.5.2.6,1.14.99,1.14.99,3.5.2.6,1.14.99,1.14.99,1.14.99,3.5.2.6,1.14.99,3.5.2.6,3.5.2.6,3.5.2.6,1.14.99,1.14.99,3.5.2.6,1.14.99,1.14.99,1.14.99,3.5.2.6,1.14.99,3.5.2.6,3.5.2.6,3.5.2.6,1.14.99,1.14.99,3.5.2.6,1.14.99,1.14.99,3.5.2.6,3.5.2.6,1.14.99,1.14.99,3.5.2.6,3.5.2.6,1.14.99,1.14.99,3.5.2.6,3.5.2.6,3.5.2.6,1.14.99,1.14.99,3.5.2.6,1.14.99,3.5.2.6,1.14.99,3.5.2.6,3.5.2.6,3.5.2.6,1.14.99,1.14.99,3.5.2.6,1.14.99,1.14.99,1.14.99,3.5.2.6,1.14.99,3.5.2.6,3.5.2.6,3.5.2.6,1.14.99,1.14.99,3.5.2.6,1.14.99,1.14.99,3.5.2.6,3.5.2.6,3.5.2.6,1.14.99,1.14.99,3.5.2.6,1.14.99,3.5.2.6,1.14.99,3.5.2.6,3.5.2.6,3.5.2.6,1.14.99,1.14.99,3.5.2.6,1.14.99,1.14.99,3.5.2.6,3.5.2.6,1.14.99,1.14.99,3.5.2.6,3.5.2.6,1.14.99,1.14.99,3.5.2.6,3.5.2.6,3.5.2.6,1.14.99,1.14.99,3.5.2.6,1.14.99,3.5.2.6,1.14.99,3.5.2.6,3.5.2.6,3.5.2.6,1.14.99,1.14.99,3.5.2.6,1.14.99,1.14.99,1.14.99,3.5.2.6,1.14.99,3.5.2.6,3.5.2.6,3.5.2.6,1.14.99,1.14.99,3.5.2.6,1.14.99,1.14.99,3.5.2.6,3.5.2.6,3.5.2.6,1.14.99,1.14.99,3.5.2.6,1.14.99,3.5.2.6,1.14.99,3.5.2.6,3.5.2.6,3.5.2.6,1.14.99,1.14.99,3.5.2.6,1.14.99,1.14.99,1.14.99,3.5.2.6,1.14.99,3.5.2.6,3.5.2.6,3.5.2.6,1.14.99,1.14.99,3.5.2.6,1.14.99,1.14.99,1.14.99,3.5.2.6,1.14.99,3.5.2.6,3.5.2.6,3.5.2.6,1.14.99,1.14.99,3.5.2.6,1.14.99,1.14.99,3.5.2.6,3.5.2.6,1.14.99,1.14.99,3.5.2.6,1.14.99,3.5.2.6,1.14.99,3.5.2.6,3.5.2.6,3.5.2.6,1.14.99,1.14.99,3.5.2.6,1.14.99,1.14.99,3.5.2.6,3.5.2.6,1.14.99,1.14.99,3.5.2.6,3.5.2.6,1.14.99,1.14.99,3.5.2.6,3.5.2.6,3.5.2.6,1.14.99,1.14.99,3.5.2.6,1.14.99,3.5.2.6,1.14.99,3.5.2.6,3.5.2.6,3.5.2.6,1.14.99,1.14.99,3.5.2.6,1.14.99,1.14.99,1.14.99,3.5.2.6,1.14.99,3.5.2.6,3.5.2.6,3.5.2.6,1.14.99,1.14.99,3.5.2.6,1.14.99,1.14.99,3.5.2.6,3.5.2.6,3.5.2.6,1.14.99,1.14.99,3.5.2.6,1.14.99,3.5.2.6,1.14.99,3.5.2.6,3.5.2.6,3.5.2.6,1.14.99,1.14.99,3.5.2.6,1.14.99,1.14.99,1.14.99,3.5.2.6,1.14.99,3.5.2.6,3.5.2.6,3.5.2.6,1.14.99,1.14.99,3.5.2.6,1.14.99,1.14.99,1.14.99,3.5.2.6,1.14.99,3.5.2.6,3.5.2.6,3.5.2.6,1.14.99,1.14.99,3.5.2.6,1.14.99,1.14.99,3.5.2.6,3.5.2.6,1.14.99,1.14.99,3.5.2.6,1.14.99,3.5.2.6,1.14.99,3.5.2.6,3.5.2.6,3.5.2.6,1.14.99,1.14.99,3.5.2.6,1.14.99,1.14.99,3.5.2.6,3.5.2.6,1.14.99,1.14.99,3.5.2.6,3.5.2.6,1.14.99,1.14.99,3.5.2.6,3.5.2.6,3.5.2.6,1.14.99,1.14.99,3.5.2.6,1.14.99,3.5.2.6,1.14.99,3.5.2.6,3.5.2.6,3.5.2.6,1.14.99,1.14.99,3.5.2.6,1.14.99,1.14.99,1.14.99,3.5.2.6,1.14.99,3.5.2.6,3.5.2.6,3.5.2.6,1.14.99,1.14.99,3.5.2.6,1.14.99,1.14.99,3.5.2.6,3.5.2.6,3.5.2.6,1.14.99,1.14.99,3.5.2.6,1.14.99,3.5.2.6,1.14.99,3.5.2.6,3.5.2.6,3.5.2.6,1.14.99,1.14.99,3.5.2.6,1.14.99,1.14.99,1.14.99,3.5.2.6,1.14.99,3.5.2.6,3.5.2.6,3.5.2.6,1.14.99,1.14.99,3.5.2.6,1.14.99,1.14.99,1.14.99,3.5.2.6,1.14.99,3.5.2.6,3.5.2.6,3.5.2.6,1.14.99,1.14.99,3.5.2.6,1.14.99,1.14.99,3.5.2.6,3.5.2.6,1.14.99,1.14.99,3.5.2.6,3.5.2.6,1.14.99,1.14.99,3.5.2.6,3.5.2.6,3.5.2.6,1.14.99,1.14.99,3.5.2.6,1.14.99,3.5.2.6,1.14.99,3.5.2.6,3.5.2.6,3.5.2.6,1.14.99,1.14.99,3.5.2.6,1.14.99,1.14.99,1.14.99,3.5.2.6,1.14.99,3.5.2.6,3.5.2.6,3.5.2.6,1.14.99,1.14.99,3.5.2.6,1.14.99,1.14.99,3.5.2.6,3.5.2.6,3.5.2.6,1.14.99,1.14.99,3.5.2.6,1.14.99,3.5.2.6,1.14.99,3.5.2.6,3.5.2.6,3.5.2.6,1.14.99,1.14.99,3.5.2.6,1.14.99,1.14.99,3.5.2.6,3.5.2.6,1.14.99,1.14.99,3.5.2.6,3.5.2.6,1.14.99,1.14.99,3.5.2.6,3.5.2.6,3.5.2.6,1.14.99,1.14.99,3.5.2.6,1.14.99,3.5.2.6,1.14.99,3.5.2.6,3.5.2.6,3.5.2.6,1.14.99,1.14.99,3.5.2.6,1.14.99,1.14.99,1.14.99,3.5.2.6,1.14.99,3.5.2.6,3.5.2.6,3.5.2.6,1.14.99,1.14.99,3.5.2.6,1.14.99,1.14.99,3.5.2.6,3.5.2.6,3.5.2.6,1.14.99,1.14.99,3.5.2.6,1.14.99,3.5.2.6,1.14.99,3.5.2.6,3.5.2.6,3.5.2.6,1.14.99,1.14.99,3.5.2.6,1.14.99,1.14.99,1.14.99,3.5.2.6,1.14.99,3.5.2.6,3.5.2.6,3.5.2.6,1.14.99,1.14.99,3.5.2.6,1.14.99,1.14.99,1.14.99,3.5.2.6,1.14.99,3.5.2.6,3.5.2.6,3.5.2.6,1.14.99,1.14.99,3.5.2.6,1.14.99,1.14.99,3.5.2.6,3.5.2.6,1.14.99,1.14.99,3.5.2.6,3.5.2.6,1.14.99,1.14.99,3.5.2.6,3.5.2.6,3.5.2.6,1.14.99,1.14.99,3.5.2.6,1.14.99,3.5.2.6,1.14.99,3.5.2.6,3.5.2.6,3.5.2.6,1.14.99,1.14.99,3.5.2.6,1.14.99,1.14.99,1.14.99,3.5.2.6,1.14.99,3.5.2.6,3.5.2.6,3.5.2.6,1.14.99,1.14.99,3.5.2.6,1.14.99,1.14.99,3.5.2.6,3.5.2.6,3.5.2.6,1.14.99,1.14.99,3.5.2.6,1.14.99,3.5.2.6,1.14.99,3.5.2.6,3.5.2.6,3.5.2.6,1.14.99,1.14.99,3.5.2.6,1.14.99,1.14.99,3.5.2.6,3.5.2.6,1.14.99,1.14.99,3.5.2.6,3.5.2.6,1.14.99,1.14.99,3.5.2.6,3.5.2.6,3.5.2.6,1.14.99,1.14.99,3.5.2.6,1.14.99,3.5.2.6,1.14.99,3.5.2.6,3.5.2.6,3.5.2.6,1.14.99,1.14.99,3.5.2.6,1.14.99,1.14.99,1.14.99,3.5.2.6,1.14.99,3.5.2.6,3.5.2.6,3.5.2.6,1.14.99,1.14.99,3.5.2.6,1.14.99,1.14.99,3.5.2.6,3.5.2.6,3.5.2.6,1.14.99,1.14.99,3.5.2.6,1.14.99,3.5.2.6,1.14.99,3.5.2.6,3.5.2.6,3.5.2.6,1.14.99,1.14.99,3.5.2.6,1.14.99,1.14.99,1.14.99,3.5.2.6,1.14.99,3.5.2.6,3.5.2.6,3.5.2.6,1.14.99,1.14.99,3.5.2.6,1.14.99,1.14.99,1.14.99,3.5.2.6,1.14.99,3.5.2.6,3.5.2.6,3.5.2.6,1.14.99,1.14.99,3.5.2.6,1.14.99,1.14.99,3.5.2.6,3.5.2.6,1.14.99,1.14.99,3.5.2.6,3.5.2.6,1.14.99,1.14.99,3.5.2.6,3.5.2.6,3.5.2.6,1.14.99,1.14.99,3.5.2.6,1.14.99,3.5.2.6,1.14.99,3.5.2.6,3.5.2.6,3.5.2.6,1.14.99,1.14.99,3.5.2.6,1.14.99,1.14.99,1.14.99,3.5.2.6,1.14.99,3.5.2.6,3.5.2.6,3.5.2.6,1.14.99,1.14.99,3.5.2.6,1.14.99,1.14.99,3.5.2.6,3.5.2.6,3.5.2.6,1.14.99,1.14.99,3.5.2.6,1.14.99,3.5.2.6,1.14.99,3.5.2.6,3.5.2.6,3.5.2.6,1.14.99,1.14.99,3.5.2.6,1.14.99,1.14.99,3.5.2.6,3.5.2.6,1.14.99,1.14.99,3.5.2.6,3.5.2.6,1.14.99,1.14.99,3.5.2.6,3.5.2.6,3.5.2.6,1.14.99,1.14.99,3.5.2.6,1.14.99,3.5.2.6,1.14.99,3.5.2.6,3.5.2.6,3.5.2.6,1.14.99,1.14.99,3.5.2.6,1.14.99,1.14.99,1.14.99,3.5.2.6,1.14.99,3.5.2.6,3.5.2.6,3.5.2.6,1.14.99,1.14.99,3.5.2.6,1.14.99,1.14.99,3.5.2.6,3.5.2.6,3.5.2.6,1.14.99,1.14.99,3.5.2.6,1.14.99,3.5.2.6,1.14.99,3.5.2.6,3.5.2.6,3.5.2.6,1.14.99,1.14.99,3.5.2.6,1.14.99,1.14.99,1.14.99,3.5.2.6,1.14.99,3.5.2.6,3.5.2.6,3.5.2.6,1.14.99,1.14.99,3.5.2.6,1.14.99,1.14.99,1.14.99,3.5.2.6,1.14.99,3.5.2.6,3.5.2.6,3.5.2.6,1.14.99,1.14.99,3.5.2.6,1.14.99,1.14.99,3.5.2.6,3.5.2.6,1.14.99,1.14.99,3.5.2.6,3.5.2.6,1.14.99,1.14.99,3.5.2.6,3.5.2.6,3.5.2.6,1.14.99,1.14.99,3.5.2.6,1.14.99,3.5.2.6,1.14.99,3.5.2.6,3.5.2.6,3.5.2.6,1.14.99,1.14.99,3.5.2.6,1.14.99,1.14.99,1.14.99,3.5.2.6,1.14.99,3.5.2.6,3.5.2.6,3.5.2.6,1.14.99,1.14.99,3.5.2.6,1.14.99,1.14.99,3.5.2.6,3.5.2.6,3.5.2.6,1.14.99,1.14.99,3.5.2.6,3.5.2.6,1.14.99,1.14.99,3.5.2.6,3.5.2.6,3.5.2.6,1.14.99,1.14.99,3.5.2.6,1.14.99,3.5.2.6,1.14.99,3.5.2.6,3.5.2.6,3.5.2.6,1.14.99,1.14.99,3.5.2.6,1.14.99,1.14.99,1.14.99,3.5.2.6,1.14.99,3.5.2.6,3.5.2.6,3.5.2.6,1.14.99,1.14.99,3.5.2.6,1.14.99,1.14.99,3.5.2.6,3.5.2.6,3.5.2.6,1.14.99,1.14.99,3.5.2.6,1.14.99,3.5.2.6,1.14.99,3.5.2.6,3.5.2.6,3.5.2.6,1.14.99,1.14.99,3.5.2.6,1.14.99,1.14.99,3.5.2.6,3.5.2.6,1.14.99,1.14.99,3.5.2.6,3.5.2.6,1.14.99,1.14.99,3.5.2.6,3.5.2.6,3.5.2.6,1.14.99,1.14.99,3.5.2.6,1.14.99,3.5.2.6,1.14.99,3.5.2.6,3.5.2.6,3.5.2.6,1.14.99,1.14.99,3.5.2.6,1.14.99,1.14.99,1.14.99,3.5.2.6,1.14.99,3.5.2.6,3.5.2.6,3.5.2.6,1.14.99,1.14.99,3.5.2.6,1.14.99,1.14.99,3.5.2.6,3.5.2.6,3.5.2.6,1.14.99,1.14.99,3.5.2.6,1.14.99,3.5.2.6,1.14.99,3.5.2.6,3.5.2.6,3.5.2.6,1.14.99,1.14.99,3.5.2.6,1.14.99,1.14.99,1.14.99,3.5.2.6,1.14.99,3.5.2.6,3.5.2.6,3.5.2.6,1.14.99,1.14.99,3.5.2.6,1.14.99,1.14.99,1.14.99,3.5.2.6,1.14.99	10.6666666666667	10	0.447995985796339
54202	FE	Desulfovibrio desulfuricans	1DGJ	ALDEHYDE OXIDOREDUCTASE	Q9REC4	1.2	54233	FE	Lactococcus lactis	1EP1	DIHYDROOROTATE DEHYDROGENASE B (PYRK SUBUNIT)	P56968	1.3.3.1	8.03964757709251	10	0.44800212001985
108371	ZN	Deinococcus radiodurans	1U5K	hypothetical protein	Q9RW50	None	126175	ZN	Homo sapiens	3T7L	Zinc finger FYVE domain-containing protein 16	Q7Z3T8	None	9.01639344262295	10	0.448008485797996
100831	NI	Sulfurisphaera tokodaii (strain DSM 16993 / JCM 10545 / NBRC 100140 / 7)	7O9E	Sulerythrin	F9VPE5	None	23631	FE	BACTEROIDES FRAGILIS	2VZB	PUTATIVE BACTERIOFERRITIN-RELATED PROTEIN	Q5LAA6	None	17.5824175824176	10	0.448035851708874
123862	ZN	Homo sapiens	3NCU	RIG-I	O95786	3.6.1	131176	ZN	Homo sapiens	4I1H	E3 ubiquitin-protein ligase parkin	O60260	6.3.2	9.63855421686747	10	0.448041287984034
107625	ZN	Mus musculus	1RUT	Fusion protein of Lmo4 protein and LIM domain-binding protein 1	P70662	None	120124	ZN	Staphylococcus aureus	3E2I	Thymidine kinase	Q0H0G9	2.7.1.21	13.3333333333333	10	0.44804288823468
117610	ZN	STREPTOCOCCUS MUTANS UA159	2W3Z	PUTATIVE DEACETYLASE	Q8DV82	3.5.1.41	127516	ZN	Vibrio parahaemolyticus	3WX7	Chitin oligosaccharide deacetylase	A6P4T5	None	15.0717703349282	0.0012	0.448048324830319
54235	FE	Lactococcus lactis	1EP3	DIHYDROOROTATE DEHYDROGENASE B (PYRK SUBUNIT)	P56968	1.3.3.1	56725	FE	Janthinobacterium sp. (strain J3)	7C3B	Ferredoxin reductase component of carbazole	Q84II0	None	13.6363636363636	0.032	0.448102071256173
118193	ZN	HOMO SAPIENS	2XQN	TESTIN	Q9UGI8	None	133054	ZN	Escherichia coli	4MTD	Zinc uptake regulation protein	P0AC51	None	15.2046783625731	10	0.448115874512507
54521	FE	Thermus thermophilus	1NYK	Rieske iron-sulfur protein	Q5SGZ9	None	2455	FE	Stenotrophomonas maltophilia	3GOB	DdmC	Q5S3I3	1.14.15.-	12.5356125356125	10	0.448140766596895
54896	FE	WOLINELLA SUCCINOGENES	2BS2	QUINOL-FUMARATE REDUCTASE IRON-SULFUR SUBUNIT B	P17596	1.3.99.1	56365	FE	Rhodococcus sp. ECU0066	6KBH	Cytochrome P450 monooxygenase	C7SFP5	None	9.54198473282443	10	0.448141675815347
111726	ZN	RATTUS NORVEGICUS	2CJS	REGULATING SYNAPTIC MEMBRANE EXOCYTOSIS PROTEIN 2	Q9JIS1	None	113232	ZN	Bacillus subtilis	2FE3	Peroxide operon regulator	P71086	None	12.4137931034483	10	0.448174270992159
844	FE	Pyrococcus furiosus COM1	6X1O	Oxidoreductase, Fe-S subunit	I6U881	None	1372	FE	Methanothermobacter wolfeii	5T61	Tungsten formylmethanofuran dehydrogenase subunit fwdF	None	None	13.6752136752137	0.0052	0.448198829611986
94394	MN	Lacticaseibacillus rhamnosus	8JQ6	L-rhamnose isomerase	A0A171J5T1	5.3.1.14	122182	ZN	Pseudomonas stutzeri	3IUI	L-rhamnose isomerase	Q75WH8	5.3.1.14	22.7642276422764	0.025	0.448221862689004
107061	ZN	Homo sapiens	1Q3A	Stromelysin-2	P09238	3.4.24.22	107281	ZN	Deinagkistrodon acutus	1QUA	ACUTOLYSIN-C	P60244	3.4.24.-	16.7464114832536	6.6	0.448225772934116
82670	MN	Geobacillus kaustophilus	3F2D	GEOBACILLUS KAUSTOPHILUS DNA POLC	Q5L0J3	2.7.7.7	23970	FE	Thermus thermophilus	2Z4G	Histidinol phosphatase	Q5SLG2	3.1.3.15	9.58772770853308	10	0.448227529243742
87898	MN	Pseudomonas aeruginosa PAO1	5B49	UDP-2,3-diacylglucosamine hydrolase	Q9I2V0	3.6.1.54	25737	MN	Streptococcus pneumoniae	3QFO	Putative uncharacterized protein	Q8DNX4	None	18.0272108843537	10	0.44827363005146
55850	FE	Azotobacter vinelandii	5FFI	Dimeric (2Fe-2S) protein	Q44501	None	55866	FE	Sulfolobus tokodaii (strain DSM 16993 / JCM 10545 / NBRC 100140 / 7)	4ZOH	Putative oxidoreductase iron-sulfur subunit	Q974V0	None	16.374269005848	10	0.448291419679484
102078	ZN	Crotalus atrox	1ATL	Snake venom metalloproteinase atrolysin-D	P15167	3.4.24.42	107061	ZN	Homo sapiens	1Q3A	Stromelysin-2	P09238	3.4.24.22	17.9611650485437	2.8	0.44830277427864
54202	FE	Desulfovibrio desulfuricans	1DGJ	ALDEHYDE OXIDOREDUCTASE	Q9REC4	1.2	56005	FE	Lactococcus lactis subsp. lactis	5UE9	Dihydroorotate dehydrogenase B (NAD(+)), electron transfer subunit	Q9CFW7	None	9.15104740904079	10	0.448303893971158
18830	CU	Escherichia coli	3NT0	Blue copper oxidase cueO	P36649	1.16.3.4	10159	CU	PYCNOPORUS CINNABARINUS	2XYB	LACCASE	Q9UVQ2	1.10.3.2	19.5035460992908	0.066	0.448367204170585
18480	CU	ALCALIGENES XYLOSOXIDANS	1DZ0	AZURIN II	P56275	None	16209	CU	Hyphomicrobium denitrificans 1NES1	6TFD	Copper-containing nitrite reductase	N0B9M5	1.7.2.1	7.90598290598291	4.6	0.448423944414917
22153	FE	Pseudomonas putida	1Z01	2-oxo-1,2-dihydroquinoline 8-monooxygenase, oxygenase component	O05935	1.14.13.61	50704	FE	Cupriavidus metallidurans CH34	7FHR	Putative Phthalate 4,5-dioxygenase, subunit alpha	Q1LBR9	1.14.12.7	18.452380952381	0.0012	0.448430092166268
128110	ZN	HOMO SAPIENS	4BBQ	LYSINE-SPECIFIC DEMETHYLASE 2A	Q9Y2K7	1.14.11.27	134144	ZN	Homo sapiens	4PTB	Nuclear autoantigen Sp-100	P23497	None	15	10	0.448430846559108
128108	ZN	HOMO SAPIENS	4BBQ	LYSINE-SPECIFIC DEMETHYLASE 2A	Q9Y2K7	1.14.11.27	131518	ZN	Pyrobaculum aerophilum	4JBG	Alcohol dehydrogenase (Zinc)	Q8ZUP0	1.1.1.1	8.10810810810811	10	0.448436194185082
117393	ZN	HOMO SAPIENS	2VJF	E3 UBIQUITIN-PROTEIN LIGASE MDM2	Q00987	6.3.2	123074	ZN	synthetic construct	3LTC	ATP BINDING PROTEIN-DX	None	None	14.9425287356322	10	0.448442961640653
91444	MN	Bifidobacterium longum subsp. longum JCM 1217	6SH9	Endo-alpha-N-acetylgalactosaminidase,DARPin 4b D12	Q3T552	3.2.1.97	130882	ZN	Mus musculus	4HEX	Calmodulin	P0DP26	None	4.05305821665438	10	0.448491574766769
54442	FE	Rhodobacter capsulatus	1JRO	xanthine dehydrogenase, chain A	O54050	1.1.1.204	56725	FE	Janthinobacterium sp. (strain J3)	7C3B	Ferredoxin reductase component of carbazole	Q84II0	None	16.4179104477612	10	0.448495813316491
130509	ZN	Human papillomavirus type 16	4GIZ	Protein E6	P03126	None	45838	ZN	HOMO SAPIENS	3ZPO	HISTONE DEMETHYLASE UTY	O14607	1.14.11.68	9.20502092050209	10	0.448543106681413
58048	FE	Pseudorhizobium banfieldiae	8ED4	AroB	Q6VAL9	None	24705	FE	Stenotrophomonas maltophilia	3GL0	DdmC	Q5S3I3	1.14.15.-	12.2857142857143	0.31	0.448588887487998
108669	ZN	SYNTHETIC CONSTRUCT	1UW1	ARTIFICIAL NUCLEOTIDE BINDING PROTEIN (ANBP)	None	None	127986	ZN	HOMO SAPIENS	4AVX	HEPATOCYTE GROWTH FACTOR-REGULATED TYROSINE KINASE SUBSTRATE	O14964	None	11.5044247787611	10	0.448607828156408
90656	MN	Nostoc sp. (strain PCC 7120 / SAG 25.82 / UTEX 2576)	6J42	Alr3090 protein	Q8YSJ5	None	29989	FE	Pyrococcus furiosus COM1	5N5E	PFC_05175	Q8U1L4	1.16.3.1	12.7118644067797	0.044	0.448609235951449
60083	FE	Escherichia coli K-12	6G94	Hydrogenase-1 small chain	P69739	1.12.99.6	30214	FE	Methanothermococcus thermolithotrophicus DSM 2095	5ODR	Methyl-viologen reducing hydrogenase, subunit G	A0A2D0TC99	1.12.99.6	18.0851063829787	1.4	0.448636180120468
63113	FE	Methanothermococcus thermolithotrophicus DSM 2095	8A8O	Beta-subunit of the PAPS reductase from Methanothermococcus thermolithotrophicus	None	None	36867	FE	Methanocaldococcus jannaschii DSM 2661	7NP8	Coenzyme F420-dependent sulfite reductase	Q58280	1.8.98.3	6.74157303370787	0.0024	0.448692324783893
20096	FE	Clostridium pasteurianum	1B2O	PROTEIN (RUBREDOXIN)	P00268	1.18.1.1	25855	FE	Pyrococcus furiosus	3QVD	Rubrerythrin	Q9UWP7	None	10.5263157894737	10	0.448704502012389
23685	FE	LISTERIA MONOCYTOGENES	2XMO	LMO2642 PROTEIN	Q8Y432	None	29307	FE	Yersinia pestis CO92	5EQV	bifunctional 2',3'-cyclic nucleotide 2'-phosphodiesterase/3'-nucleotidase periplasmic precursor protein	A0A5P8YBY3	3.1.4.16	16.5966386554622	10	0.448732402041253
85503	MN	Homo sapiens	4I5L	Serine/threonine-protein phosphatase 2A catalytic subunit alpha isoform, PP2A-alpha	P67775	3.1.3.16	34362	FE	Mycobacterium tuberculosis (strain ATCC 25618 / H37Rv)	6UNC	Metallophos domain-containing protein	I6YEE1	3.1.4.14	13.5678391959799	10	0.448741442013959
121054	ZN	Homo sapiens	3G9Y	Zinc finger Ran-binding domain-containing protein 2	O95218	None	128567	ZN	SACCHAROMYCES CEREVISIAE	4C2M	DNA-DIRECTED RNA POLYMERASES I, II, AND III SUBUNIT RPABC 4	P40422	2.7.7.6	10	10	0.448761531135916
121054	ZN	Homo sapiens	3G9Y	Zinc finger Ran-binding domain-containing protein 2	O95218	None	1440	CO	Clostridium pasteurianum	1R0H	Rubredoxin	P00268	1.18.1.1	9.83606557377049	10	0.448773083625997
108668	ZN	SYNTHETIC CONSTRUCT	1UW1	ARTIFICIAL NUCLEOTIDE BINDING PROTEIN (ANBP)	None	None	127986	ZN	HOMO SAPIENS	4AVX	HEPATOCYTE GROWTH FACTOR-REGULATED TYROSINE KINASE SUBSTRATE	O14964	None	11.5044247787611	10	0.448783072016039
119609	ZN	Rattus norvegicus	3CH5	Fragment of Nuclear pore complex protein Nup153	P49791	None	21981	FE	Cupriavidus metallidurans	1YFW	3-hydroxyanthranilate-3,4-dioxygenase	Q1LCS4	1.13.11.6	10.2857142857143	10	0.448784016380246
105729	ZN	Escherichia coli	1MFT	Four-helix bundle model	None	None	45414	ZN	ESCHERICHIA COLI	3E1P	BACTERIOFERRITIN	P0ABD3	1.16.3.1	13.2911392405063	0.042	0.448804873943148
58456	FE	THERMUS AQUATICUS	1H98	FERREDOXIN	P03942	None	1369	FE	Methanothermobacter wolfeii	5T61	Tungsten formylmethanofuran dehydrogenase subunit fwdF	None	None	7.73638968481375	1.1	0.448806134678407
87116	MN	Nostoc sp. PCC 7120	4R42	Alr3090 protein	Q8YSJ5	None	20518	ZN	Sulfolobus tokodaii	1J30	144aa long hypothetical rubrerythrin	F9VPE5	None	14.9797570850202	10	0.44882965728304
761	FE	Methanothermobacter wolfeii	5T61	Tungsten formylmethanofuran dehydrogenase subunit fwdF	None	None	844	FE	Pyrococcus furiosus COM1	6X1O	Oxidoreductase, Fe-S subunit	I6U881	None	13.6752136752137	0.0023	0.448883017450467
116211	ZN	Archaeoglobus fulgidus DSM 4304	2PH1	Nucleotide-binding protein	O30288	None	117840	ZN	HOMO SAPIENS	2WX0	MITOGEN-ACTIVATED PROTEIN KINASE KINASE KINASE 7-INTERACTING PROTEIN 2	Q9NYJ8	None	3.81679389312977	10	0.448922673400548
119240	ZN	Mus musculus	3B08	RanBP-type and C3HC4-type zinc finger-containing protein 1	Q9WUB0	2.3.2.31	28252	FE	Methanosarcina acetivorans	4TPU	Rubredoxin	Q8TQ92	1.8.7.2	9.19540229885057	10	0.448926130034043
110250	ZN	Archaeoglobus fulgidus	1YC2	NAD-dependent deacetylase 2	O30124	3.5.1	122346	ZN	Archaeoglobus fulgidus	3KB1	Nucleotide-binding protein	O28015	None	14.7368421052632	10	0.448926918401716
52945	FE	Streptomyces ossamyceticus	7V2X	dioxygenase	None	None	35537	FE	Talaromyces stipitatus (strain ATCC 10500 / CBS 375.48 / QM 6759 / NRRL 1006)	6XJJ	2-oxoglutarate-dependent dioxygenase tropC	B8M9K5	1.14	20.5729166666667	1.2	0.448949345729883
36867	FE	Methanocaldococcus jannaschii DSM 2661	7NP8	Coenzyme F420-dependent sulfite reductase	Q58280	1.8.98.3	6321	FE	Pyrococcus furiosus	4DHV	Ferredoxin	P29603	None	4.19354838709677	9.9	0.448957312832286
22569	FE	SPHINGOMONAS SP.	2CKF	RING-HYDROXYLATING DIOXYGENASE ALPHA SUBUNIT	Q65AT1	None	28137	FE	Pseudomonas mendocina	4P1C	Toluene-4-monooxygenase system ferredoxin subunit	Q00458	None	8.14977973568282	10	0.448965904279874
60207	FE	Clostridium acidurici	1FCA	FERREDOXIN	P00198	None	61280	FE	Archaeoglobus fulgidus	3MM7	Sulfite reductase, dissimilatory-type subunit beta	Q59110	1.8.99.3	5.73770491803279	5.1	0.448987206967557
119091	ZN	Mus musculus	3A9J	Mitogen-activated protein kinase kinase kinase 7-interacting protein 2	Q99K90	None	128567	ZN	SACCHAROMYCES CEREVISIAE	4C2M	DNA-DIRECTED RNA POLYMERASES I, II, AND III SUBUNIT RPABC 4	P40422	2.7.7.6	11.4285714285714	10	0.448987240579186
107625	ZN	Mus musculus	1RUT	Fusion protein of Lmo4 protein and LIM domain-binding protein 1	P70662	None	127026	ZN	Mus musculus	3VD6	Erythroid transcription factor	P17679	None	15.4255319148936	10	0.44899669392464
118965	ZN	Thermus thermophilus	2ZO4	Metallo-beta-lactamase family protein	Q5SIE5	3	5805	CO	Bacillus thuringiensis subsp. kurstaki	7L5F	N-acyl homoserine lactonase AiiA	P0CJ63	3.1.1.81	20.0557103064067	0.097	0.448997702757374
116320	ZN	Rhodobacter capsulatus	2PPT	thioredoxin-2	None	1.8.1.8	21981	FE	Cupriavidus metallidurans	1YFW	3-hydroxyanthranilate-3,4-dioxygenase	Q1LCS4	1.13.11.6	13.6842105263158	10	0.449002059611472
113259	ZN	Staphylococcus aureus	2F9I	acetyl-coenzyme A carboxylase carboxyl transferase subunit beta	Q5HF73	2.1.3.15	120414	ZN	Homo sapiens	3EH2	Protein transport protein Sec24C	P53992	None	11.5885416666667	10	0.449023226528416
124125	ZN	Homo sapiens	3O70	PHD finger protein 13	Q86YI8	None	126163	ZN	Homo sapiens	3T6R	E3 ubiquitin-protein ligase UHRF1	Q96T88	2.3.2.27	18.6666666666667	8.1	0.449043898976751
119091	ZN	Mus musculus	3A9J	Mitogen-activated protein kinase kinase kinase 7-interacting protein 2	Q99K90	None	22653	FE	Pseudomonas aeruginosa	2FIY	Protein fdhE homolog	Q9HV00	None	3.88349514563107	5.3	0.449101178562865
83736	MN	Staphylococcus aureus subsp. aureus	3QFK	Uncharacterized protein	Q2G1L5	None	44742	FE	Enterobacter aerogenes	2ZOA	Phosphohydrolase	Q6XBH1	3.1.4.46	14.4736842105263	10	0.449118392153502
121054	ZN	Homo sapiens	3G9Y	Zinc finger Ran-binding domain-containing protein 2	O95218	None	21984	FE	Pyrococcus abyssi	1YK5	Rubredoxin	Q9V099	None	15	10	0.449120128663721
121517	ZN	Xanthomonas campestris pv. campestris	3HCJ	Peptide methionine sulfoxide reductase	Q8P4Q6	1.8.4.11	21984	FE	Pyrococcus abyssi	1YK5	Rubredoxin	Q9V099	None	8.44155844155844	10	0.449139335359504
54233	FE	Lactococcus lactis	1EP1	DIHYDROOROTATE DEHYDROGENASE B (PYRK SUBUNIT)	P56968	1.3.3.1	57325	FE	Variovorax paradoxus	7YLR	Ferredoxin	C5CSP5	None	18.9349112426036	0.016	0.449163814283367
124862	ZN	Escherichia coli	3PY7	maltose-binding periplasmic protein,paxillin LD1,protein E6 chimera	P06931	None	3437	ZN	HOMO SAPIENS	4ASK	LYSINE-SPECIFIC DEMETHYLASE 6B	O15054	1.14.11	16.3606010016694	10	0.44920359556994
118627	ZN	Thermus thermophilus	2Z1A	5'-nucleotidase	Q5SIP1	3.1.3.5	44747	FE	Enterobacter aerogenes	2ZOA	Phosphohydrolase	Q6XBH1	3.1.4.46	13.953488372093	10	0.449208007985269
9428	CU	Funalia trogii	2HRH	Laccase	Q9HDQ0	1.10.3.2	12240	CU	Escherichia coli	4E9T	Blue copper oxidase CueO	P36649	1.16.3.4	18.8539741219963	0.008	0.44921237718825
23631	FE	BACTEROIDES FRAGILIS	2VZB	PUTATIVE BACTERIOFERRITIN-RELATED PROTEIN	Q5LAA6	None	5842	CO	Sulfurisphaera tokodaii (strain DSM 16993 / JCM 10545 / NBRC 100140 / 7)	7O9D	Sulerythrin	F9VPE5	None	17.5824175824176	10	0.449214670113972
56725	FE	Janthinobacterium sp. (strain J3)	7C3B	Ferredoxin reductase component of carbazole	Q84II0	None	57128	FE	Drosophila melanogaster	7PX0	Aldehyde oxidase 1	Q9VF53	1.2.3.8	7.981220657277	10	0.449229969517238
108616	ZN	Escherichia coli	1USH	5'-NUCLEOTIDASE	P07024	3.1.3.5	25050	MN	Mycobacterium tuberculosis	3IB8	Icc protein	P9WP65	3.1.4.17	14.1304347826087	10	0.449244443152433
114720	ZN	Homo sapiens	2IQJ	Stromal membrane-associated protein 1-like	Q8WU79	None	45838	ZN	HOMO SAPIENS	3ZPO	HISTONE DEMETHYLASE UTY	O14607	1.14.11.68	8.54166666666667	10	0.449253623658404
123064	ZN	synthetic construct	3LTA	ATP BINDING PROTEIN-DX	None	None	126170	ZN	Homo sapiens	3T6P	Baculoviral IAP repeat-containing protein 2	Q13490	2.3.2.27	6.95652173913043	10	0.44926549050821
116320	ZN	Rhodobacter capsulatus	2PPT	thioredoxin-2	None	1.8.1.8	125747	ZN	Saccharomyces cerevisiae S288c	3RZO	DNA-directed RNA polymerase II subunit RPB9	P27999	2.7.7.6	12.5748502994012	10	0.449305977542564
123525	ZN	Mus musculus	3MMK	Fusion of LIM/homeobox protein Lhx4, linker, Insulin gene enhancer protein ISL-2	Q9CXV0	None	128110	ZN	HOMO SAPIENS	4BBQ	LYSINE-SPECIFIC DEMETHYLASE 2A	Q9Y2K7	1.14.11.27	16.8604651162791	10	0.449306784642821
93537	MN	Escherichia coli	7UG9	5'-3' exoribonuclease	P77766	3.1.13	25771	FE	Bacillus subtilis	3QY7	Tyrosine-protein phosphatase YwqE	P96717	3.1.3.48	19.620253164557	10	0.449322084221967
101594	ZN	Xanthomonas axonopodis pv. citri str. 306	2GSO	phosphodiesterase-nucleotide pyrophosphatase	Q8PIS1	3.6.1.9	124922	ZN	Sphingomonas sp.	3Q3Q	Alkaline phosphatase	A1YYW7	3.1.3.1	18.3566433566434	0.058	0.449329357923062
54233	FE	Lactococcus lactis	1EP1	DIHYDROOROTATE DEHYDROGENASE B (PYRK SUBUNIT)	P56968	1.3.3.1	55566	FE	DESULFOVIBRIO GIGAS	4C80	ALDEHYDE OXIDOREDUCTASE	Q46509	1.2.99.7	9.24092409240924	10	0.449340258625038
89719	MN	Homo sapiens	5WG8	Serine/threonine-protein phosphatase 5	P53041	3.1.3.16	25737	MN	Streptococcus pneumoniae	3QFO	Putative uncharacterized protein	Q8DNX4	None	14.3646408839779	10	0.449360201021187
109374	ZN	Pyrococcus horikoshii	1X0T	Ribonuclease P protein component 4	O59248	3.1.26.5	135625	ZN	MAGNETOSPIRILLUM GRYPHISWALDENSE	4V2Z	CEREBLON ISOFORM 4	A4TVL0	None	12.781954887218	10	0.449363209992862
98553	NI	Mus musculus	4LAQ	Single chain antibody fragment scFv6H4	None	None	30574	FE	Pseudomonas aeruginosa	6CL5	Tail fiber protein	Q9KW03	None	13.7404580152672	10	0.44937338815347
127689	ZN	HAEMOPHILUS INFLUENZAE	3ZTV	NAD NUCLEOTIDASE	P44569	3.1.3.5	23686	MN	LISTERIA MONOCYTOGENES	2XMO	LMO2642 PROTEIN	Q8Y432	None	14.5973154362416	10	0.449375141997735
122979	ZN	Homo sapiens	3LQI	MLL1 PHD3-Bromo	Q03164	2.1.1.364	45483	ZN	Caenorhabditis elegans	3N9M	Putative uncharacterized protein	Q9GYI0	1.14.11.27	10.6060606060606	10	0.449417801300246
82003	MN	CHROMOBACTERIUM VIOLACEUM	2YB1	AMIDOHYDROLASE	Q7NXD4	3.1.3.97	5447	CO	Listeria monocytogenes serotype 4b str. H7858	6NLR	Histidinol-phosphatase	A0A3A6YEN9	3.1.3.15	14.4200626959248	10	0.449421609364324
98412	ZN	Homo sapiens	4IC3	E3 ubiquitin-protein ligase XIAP	P98170	6.3.2	127534	ZN	Pyrococcus furiosus DSM 3638	3X1L	CRISPR system Cmr subunit Cmr2	Q8U1S6	None	3.98818316100443	10	0.449423185222806
117661	ZN	DEINOCOCCUS RADIODURANS	2W9M	POLYMERASE X	Q9RX48	2.7.7.7	5447	CO	Listeria monocytogenes serotype 4b str. H7858	6NLR	Histidinol-phosphatase	A0A3A6YEN9	3.1.3.15	12.5	10	0.449442862384617
113259	ZN	Staphylococcus aureus	2F9I	acetyl-coenzyme A carboxylase carboxyl transferase subunit beta	Q5HF73	2.1.3.15	128724	ZN	SACCHAROMYCES CEREVISIAE	4C2M	DNA-DIRECTED RNA POLYMERASE I SUBUNIT RPA12	P32529	2.7.7.6	12.5874125874126	10	0.449466818305238
89722	MN	Escherichia coli	5WLY	UDP-2,3-diacylglucosamine hydrolase	P43341	3.6.1.54	22839	FE	Mycobacterium tuberculosis	2HYP	Hypothetical protein RV0805	P9WP65	3.1.4.17	16.3934426229508	10	0.449481599338854
133320	ZN	Klebsiella pneumoniae subsp. pneumoniae	4NL4	Primosome assembly protein PriA	A6TGC5	3.6.4.-	4529	CO	synthetic construct	5SBI	METP, miniaturized rubredoxin	None	None	1.33868808567604	10	0.449499164658569
107061	ZN	Homo sapiens	1Q3A	Stromelysin-2	P09238	3.4.24.22	121571	ZN	Agkistrodon acutus	3HDB	AAHIV	None	3.4.24	10.377358490566	0.91	0.449505821318268
418	FE	Methylorubrum extorquens AM1	8J83	Tungsten-containing formate dehydrogenase alpha subunit	C5ATT7	1.17.1.9	799	FE	Methanothermobacter wolfeii	5T61	Tungsten formylmethanofuran dehydrogenase subunit fwdF	None	None	10.2822580645161	0.0057	0.449604282610359
15201	CU	Solanum lycopersicum	6HQI	Polyphenol oxidase A, chloroplastic	Q08303	1.10.3.1	15312	CU	Aspergillus oryzae	6JU9	Tyrosinase	A0A1S9DK56	1.14.18.1	16.6368515205724	0.0015	0.449617048982627
121054	ZN	Homo sapiens	3G9Y	Zinc finger Ran-binding domain-containing protein 2	O95218	None	132546	ZN	Homo sapiens	4LJO	E3 ubiquitin-protein ligase RNF31	Q96EP0	6.3.2	4.03587443946188	10	0.449618042034559
81143	MN	MYCOBACTERIUM SMEGMATIS	2JFS	SER-THR PHOSPHATASE MSPP	A0QTQ6	None	93896	MN	Arabidopsis thaliana	8AY3	Protein phosphatase 2C 16	Q9CAJ0	3.1.3.16	19.1740412979351	5.2	0.449636722698518
89831	MN	Entamoeba histolytica	5ZEE	Arginase	C4LSS0	3.5.3.1	101286	NI	Pseudomonas mendocina	8SNF	metformin hydrolase subunit A	None	None	17.9948586118252	3.9	0.449696321059372
98555	NI	Mus musculus	4LAQ	Single chain antibody fragment scFv6H4	None	None	44795	FE	Enterobacteria phage P2	3AQJ	Baseplate assembly protein V	P31340	None	12.0481927710843	10	0.449705045788027
113321	ZN	Bacillus cereus	2FFZ	Phospholipase C	P09598	3.1.4.3	131497	ZN	Solanum lycopersicum	4JDG	Nuclease	Q0KFV0	3.1.30	17.2535211267606	2.6	0.449738093567925
19007	CU	Candida albicans (strain SC5314 / ATCC MYA-2876)	5KBM	Cell surface Cu-only superoxide dismutase 5	Q5AD07	1.15.1.1	7842	CU	HOMO SAPIENS	1HL5	SUPEROXIDE DISMUTASE	P00441	1.15.1.1	22.7777777777778	0.043	0.449747312983221
116120	ZN	Leishmania infantum	2P1E	Glyoxalase II	Q2PYN0	3.1.2.6	119115	ZN	Sulfolobus tokodaii	3ADR	Putative uncharacterized protein ST1585	Q970L2	None	15.4574132492114	10	0.449764011583868
22153	FE	Pseudomonas putida	1Z01	2-oxo-1,2-dihydroquinoline 8-monooxygenase, oxygenase component	O05935	1.14.13.61	50706	FE	Cupriavidus metallidurans CH34	7FHR	Putative Phthalate 4,5-dioxygenase, subunit alpha	Q1LBR9	1.14.12.7	18.452380952381	0.0012	0.449777234154751
94607	MN	Klebsiella pneumoniae	8QKA	UDP-2,3-diacylglucosamine hydrolase	A6T5R0	3.6.1.54	107827	ZN	Escherichia coli	1SU1	Hypothetical protein yfcE	P67095	3.1.4.-	16.5384615384615	10	0.449798380513823
116863	ZN	Mus musculus	2RGT	Fusion of LIM/homeobox protein Lhx3, linker, Insulin gene enhancer protein ISL-1	P61372	None	128292	ZN	HOMO SAPIENS	4BM9	E3 UBIQUITIN-PROTEIN LIGASE PARKIN	O60260	6.3.2	13.595166163142	10	0.4498011955765
135068	ZN	Arabidopsis thaliana	4RQT	Alcohol dehydrogenase class-P	P06525	1.1.1.1	130998	ZN	XENOPUS (SILURANA) TROPICALIS	4HP3	LOC100036628 protein	A0JP82	1.14.11.80,1.14.11.80,1.14.11.80	5.86666666666667	10	0.44981156423341
120124	ZN	Staphylococcus aureus	3E2I	Thymidine kinase	Q0H0G9	2.7.1.21	45838	ZN	HOMO SAPIENS	3ZPO	HISTONE DEMETHYLASE UTY	O14607	1.14.11.68	10.6029106029106	10	0.449830839590751
98237	ZN	Mus musculus	4EYU	Lysine-specific demethylase 6B	Q5NCY0	1.14.11	116128	ZN	Homo sapiens	2P57	GTPase-activating protein ZNF289	Q8N6H7	None	7.99180327868853	10	0.449840142452634
108616	ZN	Escherichia coli	1USH	5'-NUCLEOTIDASE	P07024	3.1.3.5	25737	MN	Streptococcus pneumoniae	3QFO	Putative uncharacterized protein	Q8DNX4	None	12.2082585278277	10	0.449847554836989
102433	ZN	Deinagkistrodon acutus	1BSW	PROTEIN (ACUTOLYSIN A)	Q9PW35	3.4.24.-	107191	ZN	Homo sapiens	1QIB	72 kDa type IV collagenase	P08253	3.4.24.24	15.6398104265403	10	0.449851791355872
118370	ZN	HOMO SAPIENS	2Y43	E3 UBIQUITIN-PROTEIN LIGASE RAD18	Q9NS91	6.3.2	121536	ZN	Homo sapiens	3HCS	TNF receptor-associated factor 6	Q9Y4K3	2.3.2.27	17.5141242937853	10	0.449859583091634
100602	NI	Homo sapiens	7AFS	Protein artemis	Q96SD1	3.1	39748	FE	Homo sapiens	8T1R	Cleavage and polyadenylation specificity factor subunit 3	Q9UKF6	3.1.27	15.9919028340081	6.6	0.449865540025393
113563	ZN	Homo sapiens	2FU5	Guanine nucleotide exchange factor MSS4	P47224	None	1440	CO	Clostridium pasteurianum	1R0H	Rubredoxin	P00268	1.18.1.1	15.9663865546219	10	0.449886312040757
124527	ZN	Pyrococcus furiosus	3P8B	DNA-directed RNA polymerase, subunit e''	Q8U440	None	5473	CO	Archaeoglobus fulgidus	6OBY	Iron-sulfur cluster carrier protein	O28015	None	8.3969465648855	10	0.449903540804949
20253	FE	Desulfovibrio vulgaris subsp. vulgaris str. Hildenborough	1DVB	RUBRERYTHRIN	P24931	None	25172	FE	Homo sapiens	3MAO	Methionine-R-sulfoxide reductase B1	Q9NZV6	1.8.4	12.0418848167539	10	0.449914640178548
105679	ZN	Escherichia coli	1M68	Hypothetical protein ycdX	P75914	3.1.3.-	24219	FE	Listeria monocytogenes str. 4b H7858	3DCP	Histidinol-phosphatase	Q4EIC3	3.1.3.15	17.3913043478261	10	0.449928688022482
29294	FE	Rhodospirillum rubrum	5DA5	Rru_A0973	Q2RVS1	1.16.3.1	5842	CO	Sulfurisphaera tokodaii (strain DSM 16993 / JCM 10545 / NBRC 100140 / 7)	7O9D	Sulerythrin	F9VPE5	None	15.0326797385621	10	0.449953334717031
115636	ZN	Homo sapiens	2NUP	Protein transport protein Sec24A	O95486	None	46587	FE	Cupriavidus metallidurans CH34	4R52	3-hydroxyanthranilate 3,4-dioxygenase	Q1LCS4	1.13.11.6	7.43691899070385	10	0.449961007263623
117812	ZN	HOMO SAPIENS	2WVJ	THYMIDINE KINASE, CYTOSOLIC	P04183	2.7.1.21	126080	ZN	Plasmodium falciparum 3D7	3SUB	ADP-ribosylation factor GTPase-activating protein	Q8I4Y5	None	12.1359223300971	10	0.449967906873747
22153	FE	Pseudomonas putida	1Z01	2-oxo-1,2-dihydroquinoline 8-monooxygenase, oxygenase component	O05935	1.14.13.61	6357	FE	Sinorhizobium meliloti 1021	5HL4	Ring-hydroxylating dioxygenase	Q92ZP9	1	17.9540709812109	0.31	0.449978972989857
87930	MN	synthetic construct	5C39	P0 Manganese cluster peptide	None	None	44574	FE	Desulfovibrio desulfuricans	1NF4	bacterioferritin	Q93PP9	1.16.3.1	8.37988826815642	10	0.450018590276871
113563	ZN	Homo sapiens	2FU5	Guanine nucleotide exchange factor MSS4	P47224	None	114841	ZN	SACCHAROMYCES CEREVISIAE	2J9U	VACUOLAR PROTEIN SORTING-ASSOCIATED PROTEIN 36	Q06696	None	11.4754098360656	10	0.450027716639378
116863	ZN	Mus musculus	2RGT	Fusion of LIM/homeobox protein Lhx3, linker, Insulin gene enhancer protein ISL-1	P61372	None	127986	ZN	HOMO SAPIENS	4AVX	HEPATOCYTE GROWTH FACTOR-REGULATED TYROSINE KINASE SUBSTRATE	O14964	None	11.1587982832618	10	0.450050938116269
108853	ZN	Saccharomyces cerevisiae	1VFY	PHOSPHATIDYLINOSITOL-3-PHOSPHATE BINDING FYVE DOMAIN OF PROTEIN VPS27	P40343	None	118876	ZN	Mus musculus	2ZET	Melanophilin	Q91V27	None	11.1111111111111	10	0.450067932418669
118251	ZN	HOMO SAPIENS	2XOC	E3 UBIQUITIN-PROTEIN LIGASE CHFR	Q96EP1	6.3.2	130856	ZN	Homo sapiens	4HC9	Trans-acting T-cell-specific transcription factor GATA-3	P23771	None	11.4942528735632	10	0.450087629927793
23631	FE	BACTEROIDES FRAGILIS	2VZB	PUTATIVE BACTERIOFERRITIN-RELATED PROTEIN	Q5LAA6	None	32870	FE	Rhodospirillum rubrum	6SV1	Encapsulated Ferritin	Q2RVS1	1.16.3.1	15.5172413793103	10	0.450098271614843
18829	CU	Escherichia coli	3NT0	Blue copper oxidase cueO	P36649	1.16.3.4	12787	CU	Coriolopsis caperata	4JHV	LACCASE	M1GME7	1.10.3.2	19.6296296296296	0.0026	0.450101962539814
97345	ZN	Homo sapiens	3AVS	Lysine-specific demethylase 6A	O15550	1.14.11	118551	ZN	HOMO SAPIENS	2YHO	E3 UBIQUITIN-PROTEIN LIGASE MYLIP	Q8WY64	6.3.2	5.46139359698682	10	0.450109364457353
63115	FE	Methanothermococcus thermolithotrophicus DSM 2095	8A8O	Beta-subunit of the PAPS reductase from Methanothermococcus thermolithotrophicus	None	None	1403	FE	Methanothermobacter wolfeii	5T61	Tungsten formylmethanofuran dehydrogenase subunit fwdF	None	None	11.1747851002865	0.002	0.450140010374911
54488	FE	Escherichia coli	1KF6	FUMARATE REDUCTASE IRON-SULFUR PROTEIN	P0AC47	1.3.99.1	54911	FE	Burkholderia cepacia	2PIA	PHTHALATE DIOXYGENASE REDUCTASE	P33164	1.18.1	13.109756097561	10	0.45019426427755
63113	FE	Methanothermococcus thermolithotrophicus DSM 2095	8A8O	Beta-subunit of the PAPS reductase from Methanothermococcus thermolithotrophicus	None	None	775	FE	Methanothermobacter wolfeii	5T61	Tungsten formylmethanofuran dehydrogenase subunit fwdF	None	None	11.1747851002865	0.002	0.450194872220394
23622	FE	BACTEROIDES FRAGILIS	2VZB	PUTATIVE BACTERIOFERRITIN-RELATED PROTEIN	Q5LAA6	None	44159	FE	Desulfovibrio vulgaris subsp. vulgaris	1YV1	Nigerythrin	P30820	None	18.8679245283019	10	0.450265751494057
17337	CU	Bacillus pumilus SAFR-032	7Z5P	Copper oxidase	A8FAG9	None	9689	CU	Lentinus tigrinus	2QT6	Laccase	Q5EBY5	1.10.3.2	18.1506849315069	0.01	0.450267669017883
135625	ZN	MAGNETOSPIRILLUM GRYPHISWALDENSE	4V2Z	CEREBLON ISOFORM 4	A4TVL0	None	132546	ZN	Homo sapiens	4LJO	E3 ubiquitin-protein ligase RNF31	Q96EP0	6.3.2	15.5555555555556	10	0.450379831270297
87930	MN	synthetic construct	5C39	P0 Manganese cluster peptide	None	None	29989	FE	Pyrococcus furiosus COM1	5N5E	PFC_05175	Q8U1L4	1.16.3.1	11.1111111111111	10	0.450407865501743
78365	MN	Unknown species	1JM0	PROTEIN (FOUR-HELIX BUNDLE MODEL)	None	None	30008	FE	Pyrococcus furiosus COM1	5N5E	PFC_05175	Q8U1L4	1.16.3.1	18.1818181818182	10	0.450427670039468
78378	MN	Unknown species	1JMB	PROTEIN (FOUR-HELIX BUNDLE MODEL)	None	None	25791	FE	Pyrococcus furiosus	3QVD	Rubrerythrin	Q9UWP7	None	8.82352941176471	10	0.450444080340539
25737	MN	Streptococcus pneumoniae	3QFO	Putative uncharacterized protein	Q8DNX4	None	28042	ZN	Phaseolus vulgaris	4KBP	PURPLE ACID PHOSPHATASE	P80366	3.1.3.2	12.6410835214447	10	0.450495649571318
57082	FE	Clostridium pasteurianum	7QHF	Iron hydrogenase 1	P29166	1.12.7.2	321	FE	Desulfovibrio vulgaris str. Hildenborough	8BQK	Formate dehydrogenase, beta subunit, putative	Q72EJ0	None	10.82910321489	10	0.45049677594392
18436	CU	Oenococcus oeni	9F1T	Multicopper oxidase	Q04HQ8	None	7516	CU	Cucurbita pepo var. melopepo	1ASP	ASCORBATE OXIDASE	P37064	1.10.3.3	19.1935483870968	0.0044	0.450503957315426
98409	ZN	Homo sapiens	4IC2	E3 ubiquitin-protein ligase XIAP	P98170	6.3.2	128070	ZN	HOMO SAPIENS	4AYC	E3 UBIQUITIN-PROTEIN LIGASE RNF8	O76064	6.3.2	16.3120567375887	10	0.45050447420024
135626	ZN	MAGNETOSPIRILLUM GRYPHISWALDENSE	4V31	CEREBLON ISOFORM 4	A4TVL0	None	1440	CO	Clostridium pasteurianum	1R0H	Rubredoxin	P00268	1.18.1.1	15.2	10	0.450505647511227
119196	ZN	Aquifex aeolicus	3AXS	Probable N(2),N(2)-dimethylguanosine tRNA methyltransferase Trm1	O67010	2.1.1.32	22653	FE	Pseudomonas aeruginosa	2FIY	Protein fdhE homolog	Q9HV00	None	17.8921568627451	10	0.450519724467576
118193	ZN	HOMO SAPIENS	2XQN	TESTIN	Q9UGI8	None	132314	ZN	Homo sapiens	4L58	Histone-lysine N-methyltransferase MLL5	Q8IZD2	2.1.1.43	14.2857142857143	10	0.450534744572709
133320	ZN	Klebsiella pneumoniae subsp. pneumoniae	4NL4	Primosome assembly protein PriA	A6TGC5	3.6.4.-	6219	CO	Pyrococcus furiosus	9BKL	Rubredoxin	P24297	None	2.67737617135207	10	0.450537355320307
107189	ZN	Homo sapiens	1QIA	STROMELYSIN-1	P08254	3.4.24.17	122343	ZN	Naja Atra	3K7N	K-like	D3TTC1	3.4.24.-	10.6699751861042	10	0.450569247227727
25616	FE	Bacteriophage phi92	3PQH	gene product 138	I7HXF9	None	44533	FE	ENTEROBACTERIA PHAGE T4	2XGF	LONG TAIL FIBER PROTEIN P37	P03744	None	15.2263374485597	10	0.450574073935227
17337	CU	Bacillus pumilus SAFR-032	7Z5P	Copper oxidase	A8FAG9	None	14066	CU	Trametes sanguinea	5NQ7	Laccase	D7F485	1.10.3.2	19.1201353637902	0.14	0.45057417790333
54144	FE	'Chlorella' fusca	1AWD	FERREDOXIN	P56408	None	57325	FE	Variovorax paradoxus	7YLR	Ferredoxin	C5CSP5	None	7.14285714285714	0.0036	0.450626352236238
23631	FE	BACTEROIDES FRAGILIS	2VZB	PUTATIVE BACTERIOFERRITIN-RELATED PROTEIN	Q5LAA6	None	29989	FE	Pyrococcus furiosus COM1	5N5E	PFC_05175	Q8U1L4	1.16.3.1	12.7167630057803	10	0.450679259297111
107286	ZN	Staphylococcus aureus	1QU2	ISOLEUCYL-TRNA SYNTHETASE	P41972	6.1.1.5	119773	ZN	Syntrophus aciditrophicus	3D00	Tungsten formylmethanofuran dehydrogenase subunit E	Q2LQ23	None	6.76117775354417	10	0.45068147109127
78472	MN	Streptococcus gordonii	1K20	Manganese-dependent inorganic pyrophosphatase	P95765	3.6.1.1	89769	MN	Staphylococcus aureus	5XSP	Phosphodiesterase acting on cyclic dinucleotides	A0A0U1MUE2	3.1.4.-	20.1101928374656	0.021	0.450684560103932
102728	ZN	Mus musculus	1CXV	PROTEIN (COLLAGENASE-3)	P33435	3.4.24	117596	ZN	BOTHROPS ASPER	2W15	ZINC METALLOPROTEINASE BAP1	P83512	3.4.24	17.9611650485437	1.5	0.450685932007233
15300	CU	Myrothecium verrucaria	6IQY	Bilirubin oxidase	Q12737	1.3.3.5	15367	CU	Zea mays	6KLJ	Laccase	Q2PAJ1	1.10.3.2	17.984496124031	0.15	0.450694125160326
120419	ZN	Homo sapiens	3EH1	Protein transport protein Sec24B	O95487	None	23527	FE	Desulfovibrio vulgaris str. 'Miyazaki F'	2RDV	RUBREDOXIN	P15412	None	2.39680426098535	10	0.450705579948157
93267	MN	Sulfurisphaera tokodaii (strain DSM 16993 / JCM 10545 / NBRC 100140 / 7)	7O91	Sulerythrin	F9VPE5	None	29294	FE	Rhodospirillum rubrum	5DA5	Rru_A0973	Q2RVS1	1.16.3.1	15.0326797385621	10	0.450713917154405
17373	CU	Thermothelomyces thermophilus ATCC 42464	7ZN6	Laccase-like multicopper oxidase 1	G2QFD0	1,1.10.3.2	10071	CU	MYROTHECIUM VERRUCARIA	2XLL	BILIRUBIN OXIDASE	Q12737	1.3.3.5	18.8841201716738	0.037	0.45074285853706
105679	ZN	Escherichia coli	1M68	Hypothetical protein ycdX	P75914	3.1.3.-	114545	ZN	Thermus aquaticus	2HPI	DNA polymerase III alpha subunit	Q9XDH5	2.7.7.7	6.47540983606557	10	0.450745425996574
91010	MN	Klebsiella pneumoniae	6PIB	UDP-2,3-diacylglucosamine hydrolase	A6T5R0	3.6.1.54	107825	ZN	Escherichia coli	1SU1	Hypothetical protein yfcE	P67095	3.1.4.-	16.4233576642336	10	0.450748177403285
126175	ZN	Homo sapiens	3T7L	Zinc finger FYVE domain-containing protein 16	Q7Z3T8	None	129437	ZN	Campylobacter jejuni subsp. jejuni	4ETS	Ferric uptake regulation protein	P0C631	None	11.5606936416185	10	0.450755827578769
111988	ZN	Mus musculus	2DFY	fusion protein of LIM domain transcription factor LMO4 and LIM domain-binding protein 1	P61969	3.1	45587	ZN	Caenorhabditis elegans	3PUR	Lysine-specific demethylase 7 homolog	Q9GYI0	1.14.11.27	11.1742424242424	10	0.450756106106917
93267	MN	Sulfurisphaera tokodaii (strain DSM 16993 / JCM 10545 / NBRC 100140 / 7)	7O91	Sulerythrin	F9VPE5	None	32870	FE	Rhodospirillum rubrum	6SV1	Encapsulated Ferritin	Q2RVS1	1.16.3.1	15.0326797385621	10	0.450765745380376
98554	NI	Mus musculus	4LAQ	Single chain antibody fragment scFv6H4	None	None	30574	FE	Pseudomonas aeruginosa	6CL5	Tail fiber protein	Q9KW03	None	13.7404580152672	10	0.450773778985315
124118	ZN	Homo sapiens	3O47	ADP-ribosylation factor GTPase-activating protein 1, ADP-ribosylation factor 1	P84077	3.6.5.2	133054	ZN	Escherichia coli	4MTD	Zinc uptake regulation protein	P0AC51	None	10.9422492401216	10	0.45077964693159
103096	ZN	Equus caballus	1EE2	ALCOHOL DEHYDROGENASE	P00328	1.1.1.1	130998	ZN	XENOPUS (SILURANA) TROPICALIS	4HP3	LOC100036628 protein	A0JP82	1.14.11.80,1.14.11.80,1.14.11.80	5.89812332439678	10	0.45078689895189
418	FE	Methylorubrum extorquens AM1	8J83	Tungsten-containing formate dehydrogenase alpha subunit	C5ATT7	1.17.1.9	1404	FE	Methanothermobacter wolfeii	5T61	Tungsten formylmethanofuran dehydrogenase subunit fwdF	None	None	10.2822580645161	0.0057	0.450793376666339
109842	ZN	Clostridium acetobutylicum	1XX6	Thymidine kinase	Q97F65	2.7.1.21	45838	ZN	HOMO SAPIENS	3ZPO	HISTONE DEMETHYLASE UTY	O14607	1.14.11.68	10	10	0.450869412733315
68808	ZN	Mycobacterium smegmatis str. MC2 155	3BKN	Bacterioferritin	A0QY79	1.16.3.1	29989	FE	Pyrococcus furiosus COM1	5N5E	PFC_05175	Q8U1L4	1.16.3.1	14.6341463414634	10	0.450873854616529
30008	FE	Pyrococcus furiosus COM1	5N5E	PFC_05175	Q8U1L4	1.16.3.1	47870	FE	Pseudomonas aeruginosa	4TOH	Bacterioferritin	Q9HY79	1.16.3.1	14.5454545454545	10	0.450886475661741
102728	ZN	Mus musculus	1CXV	PROTEIN (COLLAGENASE-3)	P33435	3.4.24	127662	ZN	ARCHAEOGLOBUS FULGIDUS	3ZVS	ARCHAEMETZINCIN	O29917	3	19.3181818181818	0.36	0.450911889557754
119115	ZN	Sulfolobus tokodaii	3ADR	Putative uncharacterized protein ST1585	Q970L2	None	23990	FE	Thermus thermophilus	2ZZI	Metallo-beta-lactamase superfamily protein	Q5SHV7	None	23.134328358209	0.21	0.450930214109
94606	MN	Klebsiella pneumoniae	8QKA	UDP-2,3-diacylglucosamine hydrolase	A6T5R0	3.6.1.54	29403	FE	Pyrococcus abyssi (strain GE5 / Orsay)	5IHE	DNA polymerase II small subunit	Q9V2F3	2.7.7.7	11.3131313131313	10	0.450936789741002
113121	ZN	Homo sapiens	2F6J	bromodomain PHD finger transcription factor	Q12830	None	130830	ZN	Geobacter metallireducens	4H9D	HNH endonuclease	Q39X46	None	11.4942528735632	10	0.450939422760631
107625	ZN	Mus musculus	1RUT	Fusion protein of Lmo4 protein and LIM domain-binding protein 1	P70662	None	135772	ZN	Saccharomyces cerevisiae	4V88	40S ribosomal protein S26-A	P39938	None	11.7948717948718	10	0.450952831491161
80402	MN	Escherichia coli	2AU7	Inorganic pyrophosphatase	P0A7A9	3.6.1.1	4140	CO	Schistosoma japonicum	4QLZ	SJCHGC07024 protein	Q5DE13	3.6.1.1	18.9003436426117	0.0024	0.450969703402771
120414	ZN	Homo sapiens	3EH2	Protein transport protein Sec24C	P53992	None	4529	CO	synthetic construct	5SBI	METP, miniaturized rubredoxin	None	None	1.69712793733681	10	0.451004985321377
107189	ZN	Homo sapiens	1QIA	STROMELYSIN-1	P08254	3.4.24.17	110943	ZN	Crotalus adamanteus	2AIG	ADAMALYSIN II	P34179	3.4.24.46	15.9420289855072	2.9	0.451008762619045
30507	FE	Diaphorobacter sp. DS2	5XBP	3NT oxygenase alpha subunit	M9PW10	None	45172	FE	Sphingomonas	3GKQ	Terminal oxygenase component of carbazole 1,9a-dioxygenase	Q2PFA6	None	21.3973799126638	0.016	0.451010465580082
56725	FE	Janthinobacterium sp. (strain J3)	7C3B	Ferredoxin reductase component of carbazole	Q84II0	None	57130	FE	Drosophila melanogaster	7PX0	Aldehyde oxidase 1	Q9VF53	1.2.3.8	7.981220657277	10	0.451021881724417
133320	ZN	Klebsiella pneumoniae subsp. pneumoniae	4NL4	Primosome assembly protein PriA	A6TGC5	3.6.4.-	20483	FE	Clostridium pasteurianum	1IRO	RUBREDOXIN	P00268	1.18.1.1	2.81124497991968	10	0.451022656644399
97481	NI	Homo sapiens	3I2B	6-pyruvoyl tetrahydrobiopterin synthase	Q03393	4.2.3.12	109957	ZN	Plasmodium falciparum	1Y13	6-pyruvoyl tetrahydropterin synthase	C6KTB6	4.2.3.12	18.2795698924731	0.16	0.451034224218551
55044	FE	PARACOCCUS DENITRIFICANS	2YIU	UBIQUINOL-CYTOCHROME C REDUCTASE IRON-SULFUR SUBUNIT	P05417	1.10.2.2	58048	FE	Pseudorhizobium banfieldiae	8ED4	AroB	Q6VAL9	None	21.3592233009709	10	0.451035768297274
22781	FE	Pyrococcus furiosus	2HR5	Rubrerythrin	Q9UWP7	None	44574	FE	Desulfovibrio desulfuricans	1NF4	bacterioferritin	Q93PP9	1.16.3.1	20.6349206349206	10	0.4510370359939
102659	ZN	Streptomyces griseus	1CP7	AMINOPEPTIDASE	P80561	3.4.11	129805	ZN	Plasmodium falciparum 3D7	4EME	M18 aspartyl aminopeptidase	Q8I2J3	3.4.11.21	10.7826086956522	10	0.451041008565359
29989	FE	Pyrococcus furiosus COM1	5N5E	PFC_05175	Q8U1L4	1.16.3.1	45050	FE	ESCHERICHIA COLI	3E1N	BACTERIOFERRITIN	P0ABD3	1.16.3.1	15.7575757575758	9.2	0.4510446448958
23578	FE	PSEUDOMONAS AERUGINOSA	2V3B	RUBREDOXIN 2	Q9HTK8	None	44161	FE	Desulfovibrio vulgaris subsp. vulgaris	1YV1	Nigerythrin	P30820	None	11.3300492610837	10	0.451063910598416
113259	ZN	Staphylococcus aureus	2F9I	acetyl-coenzyme A carboxylase carboxyl transferase subunit beta	Q5HF73	2.1.3.15	113563	ZN	Homo sapiens	2FU5	Guanine nucleotide exchange factor MSS4	P47224	None	11.4982578397213	10	0.451073840293536
123537	ZN	Mus musculus	3MMK	Fusion of LIM/homeobox protein Lhx4, linker, Insulin gene enhancer protein ISL-2	Q9CXV0	None	3437	ZN	HOMO SAPIENS	4ASK	LYSINE-SPECIFIC DEMETHYLASE 6B	O15054	1.14.11	9.41176470588235	10	0.451107871609448
89049	MN	Vaccinia virus Copenhagen	5N2G	DNA polymerase	P20509	2.7.7.7,3.1.11	93087	MN	Bartonella henselae	7MPQ	NanoRNase C	X5MEI1	None	6.04558969276511	10	0.451126083000614
28137	FE	Pseudomonas mendocina	4P1C	Toluene-4-monooxygenase system ferredoxin subunit	Q00458	None	45172	FE	Sphingomonas	3GKQ	Terminal oxygenase component of carbazole 1,9a-dioxygenase	Q2PFA6	None	8.22622107969152	1.6	0.451164089250687
22802	FE	Pyrococcus furiosus	2HR5	Rubrerythrin	Q9UWP7	None	44574	FE	Desulfovibrio desulfuricans	1NF4	bacterioferritin	Q93PP9	1.16.3.1	20.6349206349206	10	0.451175927602612
128565	ZN	SACCHAROMYCES CEREVISIAE	4C2M	DNA-DIRECTED RNA POLYMERASE I SUBUNIT RPA12	P32529	2.7.7.6	5473	CO	Archaeoglobus fulgidus	6OBY	Iron-sulfur cluster carrier protein	O28015	None	10.3053435114504	10	0.451194301422375
8774	ZN	Bacillus subtilis	1XTL	Hypothetical superoxide dismutase-like protein yojM	O31851	1.15.1.1	9565	ZN	HOMO SAPIENS	2JLP	EXTRACELLULAR SUPEROXIDE DISMUTASE (CU-ZN)	P08294	1.15.1.1	18.9873417721519	0.23	0.451200671328303
25048	FE	Mycobacterium tuberculosis	3IB8	Icc protein	P9WP65	3.1.4.17	30794	FE	Pyrococcus abyssi (strain GE5 / Orsay)	6HMF	DNA polymerase II small subunit	Q9V2F3	2.7.7.7,3.1.11.1	14.4897959183673	10	0.451232865114131
102941	ZN	Drosophila melanogaster	1DVP	HEPATOCYTE GROWTH FACTOR-REGULATED TYROSINE KINASE SUBSTRATE	Q960X8	None	124118	ZN	Homo sapiens	3O47	ADP-ribosylation factor GTPase-activating protein 1, ADP-ribosylation factor 1	P84077	3.6.5.2	13.946587537092	10	0.451245637904442
63115	FE	Methanothermococcus thermolithotrophicus DSM 2095	8A8O	Beta-subunit of the PAPS reductase from Methanothermococcus thermolithotrophicus	None	None	1393	FE	Methanothermobacter wolfeii	5T61	Tungsten formylmethanofuran dehydrogenase subunit fwdF	None	None	11.1747851002865	0.002	0.451246386072627
132264	ZN	Streptococcus pneumoniae	4KYW	Type-2 restriction enzyme DpnI	P0A459	3.1.21.4	46587	FE	Cupriavidus metallidurans CH34	4R52	3-hydroxyanthranilate 3,4-dioxygenase	Q1LCS4	1.13.11.6	14.7286821705426	10	0.451270226079357
116047	ZN	Cryptosporidium parvum Iowa II	2OWA	Arfgap-like finger domain containing protein	Q5CRY1	None	118097	ZN	HOMO SAPIENS	2XJZ	RHOMBOTIN-2	P25791	None	9.87654320987654	10	0.451294349148953
128115	ZN	HOMO SAPIENS	4BBQ	LYSINE-SPECIFIC DEMETHYLASE 2A	Q9Y2K7	1.14.11.27	132342	ZN	Homo sapiens	4L7X	Death-inducer obliterator 1	Q9BTC0	None	16.1016949152542	10	0.451336286822255
77907	MN	Oryctolagus cuniculus	1FJM	PROTEIN SERINE/THREONINE PHOSPHATASE-1 (ALPHA ISOFORM, TYPE 1)	P62139	3.1.3.16	30726	FE	Triticum aestivum	6GJA	Purple acid phosphatase	F6MIW5	3.1.3.2	13.3709981167608	10	0.451382008231316
110409	ZN	Rattus norvegicus	1ZBD	RABPHILIN-3A	P47709	None	116863	ZN	Mus musculus	2RGT	Fusion of LIM/homeobox protein Lhx3, linker, Insulin gene enhancer protein ISL-1	P61372	None	17.1428571428571	10	0.451402230117445
92290	MN	Pseudoalteromonas lipolytica SCSIO 04301	7E5C	Xaa-Pro dipeptidase	A0A1I7CHQ2	3.4.13.9	129382	ZN	Mycobacterium ulcerans	4EGE	Dipeptidase PepE	A0PQS3	None	19.620253164557	0.012	0.451437839563074
118966	ZN	Thermus thermophilus	2ZO4	Metallo-beta-lactamase family protein	Q5SIE5	3	23455	FE	Salmonella typhimurium	2QED	Hydroxyacylglutathione hydrolase	Q8ZRM2	3.1.2.6	17.7710843373494	0.017	0.451449945565243
102942	ZN	Drosophila melanogaster	1DVP	HEPATOCYTE GROWTH FACTOR-REGULATED TYROSINE KINASE SUBSTRATE	Q960X8	None	45303	ZN	Homo sapiens	3KV4	PHD finger protein 8	Q9UPP1	2	13.0820399113082	10	0.451470048915468
112068	ZN	Drosophila melanogaster	2DRP	PROTEIN (TRAMTRACK DNA-BINDING DOMAIN)	P17789	None	134650	ZN	Homo sapiens	4R2P	Wilms tumor protein, isoform 4/CRA_a	P19544	None	18.75	0.23	0.451482844124243
111381	ZN	BACILLUS SUBTILIS	2BX9	TRYPTOPHAN RNA-BINDING ATTENUATOR PROTEIN-INHIBITORY PROTEIN	O31466	None	124662	ZN	Thermotoga maritima	3PIH	UvrABC system protein A	Q9WYV0	None	2.7292576419214	10	0.451483284251698
78381	MN	Unknown species	1JM0	PROTEIN (FOUR-HELIX BUNDLE MODEL)	None	None	21192	FE	Desulfovibrio desulfuricans	1NFV	bacterioferritin	Q93PP9	1.16.3.1	8.37988826815642	10	0.451485892038382
116863	ZN	Mus musculus	2RGT	Fusion of LIM/homeobox protein Lhx3, linker, Insulin gene enhancer protein ISL-1	P61372	None	118876	ZN	Mus musculus	2ZET	Melanophilin	Q91V27	None	15.6424581005587	10	0.451579782044861
110250	ZN	Archaeoglobus fulgidus	1YC2	NAD-dependent deacetylase 2	O30124	3.5.1	119240	ZN	Mus musculus	3B08	RanBP-type and C3HC4-type zinc finger-containing protein 1	Q9WUB0	2.3.2.31	7.5098814229249	10	0.45158373483896
77907	MN	Oryctolagus cuniculus	1FJM	PROTEIN SERINE/THREONINE PHOSPHATASE-1 (ALPHA ISOFORM, TYPE 1)	P62139	3.1.3.16	34362	FE	Mycobacterium tuberculosis (strain ATCC 25618 / H37Rv)	6UNC	Metallophos domain-containing protein	I6YEE1	3.1.4.14	16.7553191489362	10	0.451609347160953
25048	FE	Mycobacterium tuberculosis	3IB8	Icc protein	P9WP65	3.1.4.17	25722	FE	Streptococcus pneumoniae	3QFM	Putative uncharacterized protein	Q8DNX4	None	18.6943620178042	10	0.451615677248292
112145	ZN	Enterobacter aerogenes	2DXN	Phosphohydrolase	Q6XBH1	3.1.4.46	29308	FE	Yersinia pestis CO92	5EQV	bifunctional 2',3'-cyclic nucleotide 2'-phosphodiesterase/3'-nucleotidase periplasmic precursor protein	A0A5P8YBY3	3.1.4.16	16.2921348314607	10	0.451615837027617
116591	ZN	Mus musculus	2QKD	Zinc finger protein ZPR1	Q62384	None	44075	FE	Clostridium pasteurianum	1SMW	Rubredoxin	P00268	1.18.1.1	4.45544554455446	10	0.451708429893026
80745	MN	Methanocaldococcus jannaschii	2EB0	Manganese-dependent inorganic pyrophosphatase	Q58025	3.6.1.1	87977	MN	Mycobacterium tuberculosis (strain ATCC 25618 / H37Rv)	5CET	Bifunctional oligoribonuclease and PAP phosphatase NrnA	P71615	3.1,3.1.3.7	17.6315789473684	0.17	0.451748770819089
116690	ZN	Thermotoga maritima	2QQ0	Thymidine kinase	Q9WYN2	2.7.1.21	118251	ZN	HOMO SAPIENS	2XOC	E3 UBIQUITIN-PROTEIN LIGASE CHFR	Q96EP1	6.3.2	11.3553113553114	10	0.451767290012865
103611	ZN	Methanothermobacter thermautotrophicus	1G5C	BETA-CARBONIC ANHYDRASE	Q50565	4.2.1.1	126641	ZN	Coccomyxa sp. PA	3UCN	Carbonic anhydrase	Q96554	4.2.1.1	19.8275862068966	0.012	0.451772175958474
20096	FE	Clostridium pasteurianum	1B2O	PROTEIN (RUBREDOXIN)	P00268	1.18.1.1	21323	FE	Desulfovibrio vulgaris	1S2Z	Rubrerythrin	P24931	None	9.42408376963351	10	0.451774241052993
54896	FE	WOLINELLA SUCCINOGENES	2BS2	QUINOL-FUMARATE REDUCTASE IRON-SULFUR SUBUNIT B	P17596	1.3.99.1	55991	FE	Amycolatopsis methanolica 239	5OGX	Cytochrome P450 reductase	A0A076MZ01	None	14.8459383753501	10	0.451804725410914
27489	FE	Pseudomonas sp. C18	4HM3	Naphthalene 1,2-dioxygenase subunit alpha	P0A111	1.14.12.12	44776	FE	Mycobacterium tuberculosis	2ZYL	POSSIBLE OXIDOREDUCTASE	P71875	1.14.15.30	18.5416666666667	0.0043	0.451808343256315
87930	MN	synthetic construct	5C39	P0 Manganese cluster peptide	None	None	32870	FE	Rhodospirillum rubrum	6SV1	Encapsulated Ferritin	Q2RVS1	1.16.3.1	11.2068965517241	10	0.451872429917728
104327	ZN	Clostridium pasteurianum	1IRN	RUBREDOXIN	P00268	1.18.1.1	121517	ZN	Xanthomonas campestris pv. campestris	3HCJ	Peptide methionine sulfoxide reductase	Q8P4Q6	1.8.4.11	9.09090909090909	10	0.451932905647926
10186	CU	AGARICUS BISPORUS	2Y9X	POLYPHENOL OXIDASE	C7FF04	1.14.18.1	14444	CU	Aspergillus oryzae (strain ATCC 42149 / RIB 40)	5OR3	catechol oxidase	Q2UNF9	1.10.3.1	17.2645739910314	0.018	0.451934915373603
123861	ZN	Homo sapiens	3NCU	RIG-I	O95786	3.6.1	131176	ZN	Homo sapiens	4I1H	E3 ubiquitin-protein ligase parkin	O60260	6.3.2	9.63855421686747	10	0.451950242937701
135577	ZN	LEISHMANIA MAJOR	4UXJ	THYMIDINE KINASE	Q4QC75	2.7.1.21	117393	ZN	HOMO SAPIENS	2VJF	E3 UBIQUITIN-PROTEIN LIGASE MDM2	Q00987	6.3.2	10.9947643979058	10	0.45195159968756
87931	MN	synthetic construct	5C39	P0 Manganese cluster peptide	None	None	93249	MN	Sulfurisphaera tokodaii (strain DSM 16993 / JCM 10545 / NBRC 100140 / 7)	7O91	Sulerythrin	F9VPE5	None	10.958904109589	10	0.451989765534387
44178	FE	Pseudomonas fluorescens	1WQL	iron-sulfur protein large subunit of cumene dioxygenase	Q51743	1.14.12	45172	FE	Sphingomonas	3GKQ	Terminal oxygenase component of carbazole 1,9a-dioxygenase	Q2PFA6	None	17.6470588235294	0.071	0.45200603252624
105679	ZN	Escherichia coli	1M68	Hypothetical protein ycdX	P75914	3.1.3.-	130501	ZN	Lactococcus lactis subsp. lactis	4GK8	Histidinol-phosphatase	Q02150	3.1.3.15	17.0648464163823	10	0.452008432011538
82003	MN	CHROMOBACTERIUM VIOLACEUM	2YB1	AMIDOHYDROLASE	Q7NXD4	3.1.3.97	120248	ZN	Bacteroides vulgatus ATCC 8482	3E+038	two-domain protein containing predicted PHP-like metal-dependent phosphoesterase	A6L615	None	16.8508287292818	0.66	0.452022955713884
113563	ZN	Homo sapiens	2FU5	Guanine nucleotide exchange factor MSS4	P47224	None	119091	ZN	Mus musculus	3A9J	Mitogen-activated protein kinase kinase kinase 7-interacting protein 2	Q99K90	None	10.1694915254237	10	0.452044836028103
103096	ZN	Equus caballus	1EE2	ALCOHOL DEHYDROGENASE	P00328	1.1.1.1	133487	ZN	Homo sapiens	4O64	Lysine-specific demethylase 2B	Q8NHM5	1.14.11.27	9.86666666666667	10	0.452061494944575
128723	ZN	SACCHAROMYCES CEREVISIAE	4C2M	DNA-DIRECTED RNA POLYMERASE I SUBUNIT RPA12	P32529	2.7.7.6	23527	FE	Desulfovibrio vulgaris str. 'Miyazaki F'	2RDV	RUBREDOXIN	P15412	None	10.3174603174603	10	0.452109268289122
91010	MN	Klebsiella pneumoniae	6PIB	UDP-2,3-diacylglucosamine hydrolase	A6T5R0	3.6.1.54	30794	FE	Pyrococcus abyssi (strain GE5 / Orsay)	6HMF	DNA polymerase II small subunit	Q9V2F3	2.7.7.7,3.1.11.1	10.7355864811133	10	0.452113169199897
80600	MN	ESCHERICHIA COLI	2BWY	AMINOPEPTIDASE P	P15034	3.4.11.9	135111	ZN	Caenorhabditis elegans	4S2T	Protein APP-1	O44750	3.4.11.9	16.7414050822123	1.4	0.452118674932477
135625	ZN	MAGNETOSPIRILLUM GRYPHISWALDENSE	4V2Z	CEREBLON ISOFORM 4	A4TVL0	None	120425	ZN	Homo sapiens	3EG9	SEC24 related gene family, member D	O94855	None	5.58441558441558	10	0.452156838625835
10672	CU	Alvinella pompejana	3F7K	Copper,Zinc Superoxide Dismutase	B6CHW7	1.15.1.1	12867	CU	Candida albicans	4N3U	Potential secreted Cu/Zn superoxide dismutase	Q5AD07	1.15.1.1	23.6994219653179	0.85	0.452159995841274
102942	ZN	Drosophila melanogaster	1DVP	HEPATOCYTE GROWTH FACTOR-REGULATED TYROSINE KINASE SUBSTRATE	Q960X8	None	130830	ZN	Geobacter metallireducens	4H9D	HNH endonuclease	Q39X46	None	11.9469026548673	10	0.452170531959608
104135	ZN	Mus musculus	1HV5	STROMELYSIN 3	Q02853	3.4.24	132341	ZN	Escherichia coli	4L63	ECXA	Q8GAV4	3.4.24	13.1086142322097	10	0.452182176531087
53627	FE	Pseudomonas aeruginosa PAO1	8W1F	DPS-LIKE PROTEIN	Q9HUT3	1.16.3.1	106187	ZN	Pyrococcus furiosus	1NNQ	Rubrerythrin	Q9UWP7	None	16.0804020100503	10	0.45218805398041
103378	ZN	Acinetobacter calcoaceticus	1F8F	BENZYL ALCOHOL DEHYDROGENASE	Q59096	1.1.1.90	125097	ZN	Homo sapiens	3QMI	CpG-binding protein	Q9P0U4	None	5.37634408602151	10	0.452225020741418
18692	CU	Pseudomonas aeruginosa	2HXA	Azurin	P00282	None	8281	CU	Synechocystis sp.	1PCS	PLASTOCYANIN	P21697	None	23.0769230769231	0.0027	0.452226656231392
116858	ZN	Mus musculus	2RGT	Fusion of LIM/homeobox protein Lhx3, linker, Insulin gene enhancer protein ISL-1	P61372	None	134472	ZN	Homo sapiens	4QF3	Bromodomain adjacent to zinc finger domain protein 2B	Q9UIF8	None	8.28402366863905	10	0.45223499826707
116857	ZN	Mus musculus	2RGT	Fusion of LIM/homeobox protein Lhx3, linker, Insulin gene enhancer protein ISL-1	P61372	None	124862	ZN	Escherichia coli	3PY7	maltose-binding periplasmic protein,paxillin LD1,protein E6 chimera	P06931	None	8.41300191204589	10	0.452257701039055
85217	MN	Helicobacter pylori	4G3H	Arginase (RocF)	O25949	3.5.3.1	101363	NI	Pseudomonas mendocina	8SP2	metformin hydrolase subunit A	None	None	15.71072319202	10	0.452276971838396
116211	ZN	Archaeoglobus fulgidus DSM 4304	2PH1	Nucleotide-binding protein	O30288	None	129421	ZN	Streptococcus pneumoniae	4ESJ	Type-2 restriction enzyme DpnI	P0A460	3.1.21.4	15.5405405405405	10	0.452303494798784
112101	ZN	Crotalus atrox	2DW0	Catrocollastatin	Q90282	3.4.24.-	123039	ZN	Danio rerio	3LQB	LOC792177 protein	Q1LW01	3.4.24.67	10.5011933174224	10	0.452336443274953
135057	ZN	Streptomyces argillaceus	4RVD	D-mycarose 3-C-methyltransferase	Q194Q4	None	32546	FE	Desulfovibrio desulfuricans	6RXN	RUBREDOXIN	P04170	None	4.44964871194379	10	0.452351877873397
90857	MN	Pseudomonas putida (strain ATCC 47054 / DSM 6125 / NCIMB 11950 / KT2440)	6NVO	Nuclease MPE	Q88NV2	None	44752	FE	Enterobacter aerogenes	2ZOA	Phosphohydrolase	Q6XBH1	3.1.4.46	18.1506849315069	10	0.452360670812898
29307	FE	Yersinia pestis CO92	5EQV	bifunctional 2',3'-cyclic nucleotide 2'-phosphodiesterase/3'-nucleotidase periplasmic precursor protein	A0A5P8YBY3	3.1.4.16	34362	FE	Mycobacterium tuberculosis (strain ATCC 25618 / H37Rv)	6UNC	Metallophos domain-containing protein	I6YEE1	3.1.4.14	14.5077720207254	10	0.452362131610288
105730	ZN	Escherichia coli	1MFT	Four-helix bundle model	None	None	21133	FE	Desulfovibrio desulfuricans	1NF6	bacterioferritin	Q93PP9	1.16.3.1	8.93854748603352	10	0.452373578530756
28137	FE	Pseudomonas mendocina	4P1C	Toluene-4-monooxygenase system ferredoxin subunit	Q00458	None	44783	FE	BURKHOLDERIA XENOVORANS	2YFI	BIPHENYL DIOXYGENASE SUBUNIT ALPHA	P37333	1.14.12.18	7.18954248366013	10	0.452381722064051
25172	FE	Homo sapiens	3MAO	Methionine-R-sulfoxide reductase B1	Q9NZV6	1.8.4	46587	FE	Cupriavidus metallidurans CH34	4R52	3-hydroxyanthranilate 3,4-dioxygenase	Q1LCS4	1.13.11.6	12.9943502824859	10	0.45239027948419
70392	ZN	Homo sapiens	3TBG	Cytochrome P450 2D6	P10635	1.14.14.1	118725	ZN	Pseudomonas sp. MIS38	2Z8X	Lipase	Q9RBY1	3.1.1.3	17.2307692307692	10	0.452393010682495
135097	ZN	Caenorhabditis elegans	4S2R	Protein APP-1	O44750	3.4.11.9	111300	ZN	ESCHERICHIA COLI	2BH3	XAA-PRO AMINOPEPTIDASE	P15034	3.4.11.9	16.8908819133034	0.29	0.452416776881459
107061	ZN	Homo sapiens	1Q3A	Stromelysin-2	P09238	3.4.24.22	121570	ZN	Agkistrodon acutus	3HDB	AAHIV	None	3.4.24	10.377358490566	0.91	0.452440128026953
117559	ZN	MUS MUSCULUS	2VRW	PROTO-ONCOGENE VAV	P27870	None	128110	ZN	HOMO SAPIENS	4BBQ	LYSINE-SPECIFIC DEMETHYLASE 2A	Q9Y2K7	1.14.11.27	8.55745721271394	10	0.452440502822269
25056	MN	Escherichia coli O6	3IVD	Nucleotidase	A0A0H2VD83	None	25722	FE	Streptococcus pneumoniae	3QFM	Putative uncharacterized protein	Q8DNX4	None	13.5658914728682	10	0.452443677836647
122154	ZN	Homo sapiens	3IXE	LIM and senescent cell antigen-like-containing domain protein 2	Q7Z4I7	None	133317	ZN	Homo sapiens	4NN2	PHD finger protein 6	Q8IWS0	None	11.7647058823529	10	0.45244475842536
28137	FE	Pseudomonas mendocina	4P1C	Toluene-4-monooxygenase system ferredoxin subunit	Q00458	None	30507	FE	Diaphorobacter sp. DS2	5XBP	3NT oxygenase alpha subunit	M9PW10	None	7.847533632287	10	0.452454010404945
108039	ZN	Escherichia coli	1TJL	DnaK suppressor protein	P0ABS1	None	3437	ZN	HOMO SAPIENS	4ASK	LYSINE-SPECIFIC DEMETHYLASE 6B	O15054	1.14.11	10.1761252446184	10	0.452460566556896
17373	CU	Thermothelomyces thermophilus ATCC 42464	7ZN6	Laccase-like multicopper oxidase 1	G2QFD0	1,1.10.3.2	18437	CU	Oenococcus oeni	9F1T	Multicopper oxidase	Q04HQ8	None	18.0672268907563	0.057	0.452490940036982
54332	FE	Sulfolobus acidocaldarius	1JM1	Rieske iron-sulfur protein soxF	Q53766	None	56296	FE	Rhodobacter sphaeroides (strain ATCC 17023 / 2.4.1 / NCIB 8253 / DSM 158)	6NHH	Ubiquinol-cytochrome c reductase iron-sulfur subunit	Q3IY09	1.10.2.2	21.3709677419355	0.002	0.452521561945081
114592	ZN	Homo sapiens	2I7V	Cleavage and polyadenylation specificity factor 73 kDa subunit	Q9UKF6	3.1.27.-	130492	ZN	Bacillus subtilis subsp. subtilis	4GCW	Ribonuclease Z	P54548	3.1.26.11	15.8995815899582	1	0.452544805679006
54442	FE	Rhodobacter capsulatus	1JRO	xanthine dehydrogenase, chain A	O54050	1.1.1.204	55991	FE	Amycolatopsis methanolica 239	5OGX	Cytochrome P450 reductase	A0A076MZ01	None	17.965367965368	10	0.45256306624436
17403	CU	Verrucomicrobium spinosum	8BBR	Core tyrosinase	None	1.14.18.1	10811	CU	Manduca sexta	3HHS	Phenoloxidase subunit 1	O44249	1.14.18.1	12.9360465116279	10	0.452563182265531
116320	ZN	Rhodobacter capsulatus	2PPT	thioredoxin-2	None	1.8.1.8	4529	CO	synthetic construct	5SBI	METP, miniaturized rubredoxin	None	None	8.33333333333333	10	0.45258360838254
89719	MN	Homo sapiens	5WG8	Serine/threonine-protein phosphatase 5	P53041	3.1.3.16	30726	FE	Triticum aestivum	6GJA	Purple acid phosphatase	F6MIW5	3.1.3.2	14.7227533460803	10	0.452590163508325
44176	FE	Pseudomonas fluorescens	1WQL	iron-sulfur protein large subunit of cumene dioxygenase	Q51743	1.14.12	45172	FE	Sphingomonas	3GKQ	Terminal oxygenase component of carbazole 1,9a-dioxygenase	Q2PFA6	None	17.6470588235294	0.071	0.45259801308119
107803	ZN	Serratia sp.	1SRP	SERRALYSIN	P07268	3.4.24.40	124161	ZN	Homo sapiens	3O64	TACE	P78536	3.4.24.86	13.9583333333333	10	0.452600684045702
107061	ZN	Homo sapiens	1Q3A	Stromelysin-2	P09238	3.4.24.22	116917	ZN	Homo sapiens	2RJP	ADAMTS-4	O75173	3.4.24.82	13.2075471698113	10	0.452603194746355
22238	FE	Pseudomonas putida	1Z03	2-oxo-1,2-dihydroquinoline 8-monooxygenase, oxygenase component	O05935	1.14.13.61	6357	FE	Sinorhizobium meliloti 1021	5HL4	Ring-hydroxylating dioxygenase	Q92ZP9	1	17.9540709812109	0.31	0.452609156214486
17294	CU	Bacillus subtilis subsp. subtilis str. 168	7Y8C	Spore coat protein A	P07788	1.10.3.2,1.3.3.5	7663	CU	Cucurbita pepo var. melopepo	1AOZ	ASCORBATE OXIDASE	P37064	1.10.3.3	16.7987321711569	1	0.452623522920339
56067	FE	Hydrogenophilus thermoluteolus	5XFA	NAD-reducing hydrogenase	A0A077L7R5	None	60025	FE	Cupriavidus necator H16	8POU	Uptake hydrogenase small subunit	P31892	1.12.99.6	13.7096774193548	0.35	0.452639753416634
79850	MN	Saccharomyces cerevisiae	1WGJ	INORGANIC PYROPHOSPHATASE	P00817	3.6.1.1	80430	MN	Escherichia coli	2AU6	Inorganic pyrophosphatase	P0A7A9	3.6.1.1	18.1184668989547	0.032	0.45265610045431
105729	ZN	Escherichia coli	1MFT	Four-helix bundle model	None	None	22809	FE	Pyrococcus furiosus	2HR5	Rubrerythrin	Q9UWP7	None	9.94152046783626	10	0.452668624071415
133475	ZN	Homo sapiens	4O64	Lysine-specific demethylase 2B	Q8NHM5	1.14.11.27	45441	ZN	Caenorhabditis elegans	3N9M	Putative uncharacterized protein	Q9GYI0	1.14.11.27	7.1969696969697	10	0.45266900078434
22604	ZN	SULFOLOBUS SOLFATARICUS	2CLB	DPS-LIKE PROTEIN	P95855	1.16.-.-	29294	FE	Rhodospirillum rubrum	5DA5	Rru_A0973	Q2RVS1	1.16.3.1	12.565445026178	10	0.45267378144621
87898	MN	Pseudomonas aeruginosa PAO1	5B49	UDP-2,3-diacylglucosamine hydrolase	Q9I2V0	3.6.1.54	25050	MN	Mycobacterium tuberculosis	3IB8	Icc protein	P9WP65	3.1.4.17	15.954415954416	10	0.452687072124971
28122	FE	Rhodococcus rhodochrous	4QDC	3-ketosteroid 9alpha-hydroxylase oxygenase	F1CMY8	1.14.15.30	50516	FE	Janthinobacterium sp. (strain J3)	7BUG	Terminal oxygenase component of carbazole	Q84II6	1.14.12.22,1.14.12	20.0460829493088	0.0051	0.452689055945731
54582	FE	Mastigocladus laminosus	1RFK	Ferredoxin	P00248	None	55566	FE	DESULFOVIBRIO GIGAS	4C80	ALDEHYDE OXIDOREDUCTASE	Q46509	1.2.99.7	3.62637362637363	10	0.452720972767819
103138	ZN	Pseudomonas fluorescens	1EI6	PHOSPHONOACETATE HYDROLASE	Q51782	3.11.1.2	118263	ZN	RATTUS NORVEGICUS	2XR9	ECTONUCLEOTIDE PYROPHOSPHATASE/PHOSPHODIESTERASE FAMILY MEMBER 2	Q64610	3.1.4.39	12.814371257485	0.012	0.452752554586659
54774	FE	Desulfovibrio gigas	1VLB	ALDEHYDE OXIDOREDUCTASE	Q46509	1.2.3.1	55141	FE	Zea mays	3B2F	Ferredoxin-1, chloroplastic	P27787	None	4.52039691289967	10	0.452755240122605
111996	ZN	Pyrococcus horikoshii	2DFV	Probable L-threonine 3-dehydrogenase	O58389	1.1.1.103	125084	ZN	Homo sapiens	3QMC	CpG-binding protein	Q9P0U4	None	8.35734870317003	1.2	0.452803325874864
30507	FE	Diaphorobacter sp. DS2	5XBP	3NT oxygenase alpha subunit	M9PW10	None	45480	FE	Nocardioides aromaticivorans	3GCF	Terminal oxygenase component of carbazole 1,9a-dioxygenase	Q2HWI0	None	20.3947368421053	0.26	0.452806840668872
52975	FE	Comamonas testosteroni (strain DSM 14576 / KF-1)	7VJU	Rieske (2Fe-2S) domain protein	B7WRJ9	None	44776	FE	Mycobacterium tuberculosis	2ZYL	POSSIBLE OXIDOREDUCTASE	P71875	1.14.15.30	18.8053097345133	7.2	0.452832002213343
135625	ZN	MAGNETOSPIRILLUM GRYPHISWALDENSE	4V2Z	CEREBLON ISOFORM 4	A4TVL0	None	132781	ZN	Homo sapiens	4MBS	Chimera protein of C-C chemokine receptor type 5 and Rubredoxin	P51681	None	8.93719806763285	10	0.452834199056067
112893	ZN	Crotalus atrox	2ERQ	vascular apoptosis-inducing protein 1	Q9DGB9	3.4.24.-	116034	ZN	Homo sapiens	2OW0	Matrix metalloproteinase-9 (MMP-9) (92 kDa type IV collagenase) (92 kDa gelatinase) (Gelatinase B) (GELB)	P14780	3.4.24.35	9.19540229885057	4.1	0.45286893208766
132264	ZN	Streptococcus pneumoniae	4KYW	Type-2 restriction enzyme DpnI	P0A459	3.1.21.4	21984	FE	Pyrococcus abyssi	1YK5	Rubredoxin	Q9V099	None	7.39299610894942	10	0.452870768605739
125084	ZN	Homo sapiens	3QMC	CpG-binding protein	Q9P0U4	None	125088	ZN	Homo sapiens	3QJ5	Alcohol dehydrogenase class-3	P11766	1.1.1.1,1.1.1,1.1.1.284	5.88235294117647	10	0.452875801193393
97052	NI	Homo sapiens	2ILT	Corticosteroid 11-beta-dehydrogenase isozyme 1	P28845	1.1.1.146	25803	FE	Enterobacteria phage P2	3QR7	Baseplate assembly protein V	P31340	None	11.4695340501792	10	0.452881807637808
53608	FE	Pseudomonas aeruginosa PAO1	8W1E	DPS-LIKE PROTEIN	Q9HUT3	1.16.3.1	87931	MN	synthetic construct	5C39	P0 Manganese cluster peptide	None	None	8.47457627118644	10	0.452887071234968
113259	ZN	Staphylococcus aureus	2F9I	acetyl-coenzyme A carboxylase carboxyl transferase subunit beta	Q5HF73	2.1.3.15	120419	ZN	Homo sapiens	3EH1	Protein transport protein Sec24B	O95487	None	11.4173228346457	10	0.452955025883121
87931	MN	synthetic construct	5C39	P0 Manganese cluster peptide	None	None	5842	CO	Sulfurisphaera tokodaii (strain DSM 16993 / JCM 10545 / NBRC 100140 / 7)	7O9D	Sulerythrin	F9VPE5	None	10.958904109589	10	0.452965772354544
87931	MN	synthetic construct	5C39	P0 Manganese cluster peptide	None	None	100831	NI	Sulfurisphaera tokodaii (strain DSM 16993 / JCM 10545 / NBRC 100140 / 7)	7O9E	Sulerythrin	F9VPE5	None	10.958904109589	10	0.452969443902414
124922	ZN	Sphingomonas sp.	3Q3Q	Alkaline phosphatase	A1YYW7	3.1.3.1	128098	ZN	MUS MUSCULUS	4B56	ECTONUCLEOTIDE PYROPHOSPHATASE/PHOSPHODIESTERASE FAMILY MEMBER 1	P06802	3.1.4.1,3.6.1.9	14.6886016451234	0.16	0.452993228225644
22238	FE	Pseudomonas putida	1Z03	2-oxo-1,2-dihydroquinoline 8-monooxygenase, oxygenase component	O05935	1.14.13.61	50706	FE	Cupriavidus metallidurans CH34	7FHR	Putative Phthalate 4,5-dioxygenase, subunit alpha	Q1LBR9	1.14.12.7	18.452380952381	0.0012	0.453052731253536
21052	FE	Rattus norvegicus	1QFC	PROTEIN (PURPLE ACID PHOSPHATASE)	P29288	3.1.3.2	28042	ZN	Phaseolus vulgaris	4KBP	PURPLE ACID PHOSPHATASE	P80366	3.1.3.2	14.8796498905908	1	0.453062158107099
111726	ZN	RATTUS NORVEGICUS	2CJS	REGULATING SYNAPTIC MEMBRANE EXOCYTOSIS PROTEIN 2	Q9JIS1	None	112073	ZN	Escherichia coli	2DS6	ATP-dependent Clp protease ATP-binding subunit clpX	P0A6H1	None	12.9032258064516	10	0.45307554011701
119091	ZN	Mus musculus	3A9J	Mitogen-activated protein kinase kinase kinase 7-interacting protein 2	Q99K90	None	28252	FE	Methanosarcina acetivorans	4TPU	Rubredoxin	Q8TQ92	1.8.7.2	6.32183908045977	10	0.453112397056866
74376	FE	Arabidopsis thaliana	6L8H	Carotene epsilon-monooxygenase, chloroplastic	Q6TBX7	1.14.14.158	75655	FE	Micromonospora maris (strain DSM 45365 / JCM 31040 / NBRC 109089 / NRRL B-24793 / AB-18-032)	7QAN	Cytochrome P450	F4F6Q5	None	17.9435483870968	0.031	0.453138174423748
57082	FE	Clostridium pasteurianum	7QHF	Iron hydrogenase 1	P29166	1.12.7.2	1389	FE	Methanothermobacter wolfeii	5T61	Tungsten formylmethanofuran dehydrogenase subunit fwdF	None	None	15.9863945578231	0.02	0.453140577827015
123073	ZN	synthetic construct	3LTB	ATP BINDING PROTEIN-DX	None	None	127986	ZN	HOMO SAPIENS	4AVX	HEPATOCYTE GROWTH FACTOR-REGULATED TYROSINE KINASE SUBSTRATE	O14964	None	12.3893805309735	10	0.453145085792614
60274	FE	Bacillus thermoproteolyticus	1IQZ	Ferredoxin	P10245	None	794	FE	Methanothermobacter wolfeii	5T61	Tungsten formylmethanofuran dehydrogenase subunit fwdF	None	None	8	1.2	0.453150719403658
107825	ZN	Escherichia coli	1SU1	Hypothetical protein yfcE	P67095	3.1.4.-	29308	FE	Yersinia pestis CO92	5EQV	bifunctional 2',3'-cyclic nucleotide 2'-phosphodiesterase/3'-nucleotidase periplasmic precursor protein	A0A5P8YBY3	3.1.4.16	13.8328530259366	10	0.453236290494858
119757	ZN	Burkholderia pseudomallei strain	3CXK	Methionine-R-sulfoxide reductase	Q3JRF0	1.8.4	43981	FE	Desulfovibrio vulgaris	1LKP	Rubrerythrin	P24931	None	15.5339805825243	10	0.453310647643882
107550	ZN	Homo sapiens	1RM8	Matrix metalloproteinase-16	P51512	3.4.24	1170	CO	Astacus astacus	1IAB	ASTACIN	P07584	3.4.24.21	14.9532710280374	10	0.453329882978001
97848	ZN	Homo sapiens	3Q2G	A disintegrin and metalloproteinase with thrombospondin motifs 1	Q9UHI8	3.4.24	123039	ZN	Danio rerio	3LQB	LOC792177 protein	Q1LW01	3.4.24.67	15.8249158249158	10	0.453342686320403
133179	ZN	Homo sapiens	4N4F	CREB-binding protein	Q92793	2.3.1.48	45425	ZN	Homo sapiens	3KV5	JmjC domain-containing histone demethylation protein 1D	Q6ZMT4	1.14.11.65	12.7016129032258	10	0.45334278603331
111991	ZN	Mus musculus	2DFY	fusion protein of LIM domain transcription factor LMO4 and LIM domain-binding protein 1	P61969	3.1	117495	ZN	HOMO SAPIENS	2VPG	PYGOPUS HOMOLOG 1	Q9Y3Y4	None	9.23076923076923	10	0.453358673942245
127630	ZN	DROSOPHILA MELANOGASTER	3ZPV	PROTEIN PYGOPUS	Q9V9W8	None	134467	ZN	Homo sapiens	4QF2	Bromodomain adjacent to zinc finger domain protein 2A	Q9UIF9	None	24.2857142857143	6.7	0.453370436866446
130998	ZN	XENOPUS (SILURANA) TROPICALIS	4HP3	LOC100036628 protein	A0JP82	1.14.11.80,1.14.11.80,1.14.11.80	3935	CO	Pyrobaculum aerophilum	4JBH	Alcohol dehydrogenase (Zinc)	Q8ZUP0	1.1.1.1	9.72972972972973	0.024	0.453378444471055
13891	CU	Aspergillus niger	5LWW	Multicopper oxidase	A2QS62	1.10.3.2	16107	CU	Aquifex aeolicus	6TTD	Multicopper oxidase	O67206	None	16.9628432956381	0.36	0.453419430052088
78379	MN	Unknown species	1JM0	PROTEIN (FOUR-HELIX BUNDLE MODEL)	None	None	25791	FE	Pyrococcus furiosus	3QVD	Rubrerythrin	Q9UWP7	None	8.82352941176471	10	0.453445062024992
106123	ZN	Escherichia coli	1NJF	DNA polymerase III subunit gamma	P06710	2.7.7.7	128108	ZN	HOMO SAPIENS	4BBQ	LYSINE-SPECIFIC DEMETHYLASE 2A	Q9Y2K7	1.14.11.27	12	10	0.453452168518038
114841	ZN	SACCHAROMYCES CEREVISIAE	2J9U	VACUOLAR PROTEIN SORTING-ASSOCIATED PROTEIN 36	Q06696	None	133320	ZN	Klebsiella pneumoniae subsp. pneumoniae	4NL4	Primosome assembly protein PriA	A6TGC5	3.6.4.-	4.1388518024032	10	0.45346491452173
27422	ZN	Phaseolus vulgaris	4DSY	Purple acid phosphatase	P80366	3.1.3.2	2365	CO	Enterobacter aerogenes	3D03	Phosphohydrolase	Q6XBH1	3.1.4.46	13.4259259259259	10	0.453476933266152
14932	CU	Malus domestica	6ELS	Polyphenol oxidase, chloroplastic	P43309	1.10.3.1	15312	CU	Aspergillus oryzae	6JU9	Tyrosinase	A0A1S9DK56	1.14.18.1	16.5784832451499	0.0034	0.453522693331909
94589	MN	Escherichia coli	8QJZ	UDP-2,3-diacylglucosamine hydrolase	A0A066QL39	3.6.1.54	25737	MN	Streptococcus pneumoniae	3QFO	Putative uncharacterized protein	Q8DNX4	None	15.6146179401993	10	0.453528207456829
123297	ZN	Pseudomonas alcaligenes	3M7K	restriction endonuclease PacI	D5MNX7	None	45838	ZN	HOMO SAPIENS	3ZPO	HISTONE DEMETHYLASE UTY	O14607	1.14.11.68	8.35073068893528	10	0.453604180779116
54235	FE	Lactococcus lactis	1EP3	DIHYDROOROTATE DEHYDROGENASE B (PYRK SUBUNIT)	P56968	1.3.3.1	54859	FE	Gallus gallus	2FBW	Succinate dehydrogenase [ubiquinone] iron-sulfur subunit, mitochondrial	Q9YHT2	1.3.5.1	16.6666666666667	10	0.453612903446977
112338	ZN	Daboia russellii siamensis	2E3X	Coagulation factor X-activating enzyme heavy chain	Q7LZ61	3.4.24.58	116023	ZN	Homo sapiens	2OW9	Collagenase 3	P45452	3.4.24	9.00692840646651	9	0.453613268997558
54725	FE	Equisetum arvense	1WRI	Ferredoxin II	P00237	None	55566	FE	DESULFOVIBRIO GIGAS	4C80	ALDEHYDE OXIDOREDUCTASE	Q46509	1.2.99.7	3.41786108048512	10	0.453665641322369
78282	MN	Escherichia coli	1HPU	5'-NUCLEOTIDASE	P07024	3.1.3.5,3.6.1.45	90858	MN	Pseudomonas putida (strain ATCC 47054 / DSM 6125 / NCIMB 11950 / KT2440)	6NVO	Nuclease MPE	Q88NV2	None	11.2781954887218	10	0.453671823112215
118966	ZN	Thermus thermophilus	2ZO4	Metallo-beta-lactamase family protein	Q5SIE5	3	28258	FE	HOMO SAPIENS	4V0H	METALLO-BETA-LACTAMASE DOMAIN-CONTAINING PROTEIN 1 1	A4D2B0	3	21.2534059945504	0.58	0.45370102726811
78377	MN	Unknown species	1JMB	PROTEIN (FOUR-HELIX BUNDLE MODEL)	None	None	23631	FE	BACTEROIDES FRAGILIS	2VZB	PUTATIVE BACTERIOFERRITIN-RELATED PROTEIN	Q5LAA6	None	8.82352941176471	10	0.453704144006156
97345	ZN	Homo sapiens	3AVS	Lysine-specific demethylase 6A	O15550	1.14.11	117812	ZN	HOMO SAPIENS	2WVJ	THYMIDINE KINASE, CYTOSOLIC	P04183	2.7.1.21	10.3189493433396	10	0.453738932409811
120641	ZN	Geobacillus kaustophilus	3F2B	DNA-directed DNA polymerase III alpha chain	Q5L0J3	2.7.7.7	121054	ZN	Homo sapiens	3G9Y	Zinc finger Ran-binding domain-containing protein 2	O95218	None	1.34486071085495	10	0.453743395366764
53645	FE	Pyrococcus furiosus	9BKT	Rubredoxin	P24297	None	132264	ZN	Streptococcus pneumoniae	4KYW	Type-2 restriction enzyme DpnI	P0A459	3.1.21.4	7.39299610894942	10	0.453753835829923
93537	MN	Escherichia coli	7UG9	5'-3' exoribonuclease	P77766	3.1.13	24219	FE	Listeria monocytogenes str. 4b H7858	3DCP	Histidinol-phosphatase	Q4EIC3	3.1.3.15	13.75	10	0.453757420969901
61270	FE	Archaeoglobus fulgidus	3MM5	Sulfite reductase, dissimilatory-type subunit alpha	Q59109	1.8.99.3	62601	FE	Hydrogenobacter thermophilus	7M1N	Putative ferredoxin	Q75VV9	None	7.89473684210526	3.8	0.453773531128198
22238	FE	Pseudomonas putida	1Z03	2-oxo-1,2-dihydroquinoline 8-monooxygenase, oxygenase component	O05935	1.14.13.61	50704	FE	Cupriavidus metallidurans CH34	7FHR	Putative Phthalate 4,5-dioxygenase, subunit alpha	Q1LBR9	1.14.12.7	18.452380952381	0.0012	0.45377565824372
118251	ZN	HOMO SAPIENS	2XOC	E3 UBIQUITIN-PROTEIN LIGASE CHFR	Q96EP1	6.3.2	133054	ZN	Escherichia coli	4MTD	Zinc uptake regulation protein	P0AC51	None	14.7169811320755	10	0.453798429462416
44149	FE	Rhodococcus sp.	1ULI	biphenyl dioxygenase large subunit	Q53122	1.14.12.18	46738	FE	Rhodococcus rhodochrous	4QDF	3-ketosteroid 9alpha-hydroxylase oxygenase	F1CMX0	1.14.15.30	19.3548387096774	0.034	0.453884766560435
123861	ZN	Homo sapiens	3NCU	RIG-I	O95786	3.6.1	131895	ZN	Rattus norvegicus	4K7D	E3 ubiquitin-protein ligase parkin	Q9JK66	6.3.2	9.09090909090909	10	0.453899495679171
106844	ZN	Saccharomyces cerevisiae	1PD0	Protein transport protein Sec24	P40482	None	114841	ZN	SACCHAROMYCES CEREVISIAE	2J9U	VACUOLAR PROTEIN SORTING-ASSOCIATED PROTEIN 36	Q06696	None	3.33333333333333	10	0.453914468186504
130998	ZN	XENOPUS (SILURANA) TROPICALIS	4HP3	LOC100036628 protein	A0JP82	1.14.11.80,1.14.11.80,1.14.11.80	131518	ZN	Pyrobaculum aerophilum	4JBG	Alcohol dehydrogenase (Zinc)	Q8ZUP0	1.1.1.1	9.72972972972973	0.024	0.453974089367606
117495	ZN	HOMO SAPIENS	2VPG	PYGOPUS HOMOLOG 1	Q9Y3Y4	None	117559	ZN	MUS MUSCULUS	2VRW	PROTO-ONCOGENE VAV	P27870	None	5.17241379310345	10	0.453974344067776
121568	ZN	Pyrococcus furiosus	3HJW	Ribosome biogenesis protein Nop10	Q8U1R4	None	124527	ZN	Pyrococcus furiosus	3P8B	DNA-directed RNA polymerase, subunit e''	Q8U440	None	15.5555555555556	1.5	0.453984710321208
108854	ZN	Saccharomyces cerevisiae	1VFY	PHOSPHATIDYLINOSITOL-3-PHOSPHATE BINDING FYVE DOMAIN OF PROTEIN VPS27	P40343	None	130509	ZN	Human papillomavirus type 16	4GIZ	Protein E6	P03126	None	13.3333333333333	10	0.453994208442219
117393	ZN	HOMO SAPIENS	2VJF	E3 UBIQUITIN-PROTEIN LIGASE MDM2	Q00987	6.3.2	123062	ZN	synthetic construct	3LT9	ATP BINDING PROTEIN-D65V	None	None	16.0919540229885	7.7	0.454005548569796
118097	ZN	HOMO SAPIENS	2XJZ	RHOMBOTIN-2	P25791	None	133054	ZN	Escherichia coli	4MTD	Zinc uptake regulation protein	P0AC51	None	16.374269005848	10	0.454034271401691
83867	MN	Alteromonas macleodii	3RVA	Organophosphorus acid anhydrolase	F8UVJ4	3.1.8.2,3.4.13.9	88832	MN	Plasmodium falciparum (isolate 3D7)	5JQK	Peptidase, putative	A0A144A2H0	3.4.11.9	15.9317211948791	0.0026	0.454046646668496
104626	ZN	Mus musculus	1JK1	ZIF268	P08046	None	112068	ZN	Drosophila melanogaster	2DRP	PROTEIN (TRAMTRACK DNA-BINDING DOMAIN)	P17789	None	22.8260869565217	0.021	0.454064279222342
123525	ZN	Mus musculus	3MMK	Fusion of LIM/homeobox protein Lhx4, linker, Insulin gene enhancer protein ISL-2	Q9CXV0	None	124136	ZN	Homo sapiens	3O35	Transcription intermediary factor 1-alpha	O15164	2.3.2.27	14.572864321608	10	0.454066894048923
128765	ZN	GALLUS GALLUS	4CI1	PROTEIN CEREBLON	P0CF65	None	25172	FE	Homo sapiens	3MAO	Methionine-R-sulfoxide reductase B1	Q9NZV6	1.8.4	6.82302771855011	10	0.454070355676624
10475	CU	Pyrobaculum aerophilum	3AW5	Multicopper oxidase	Q8ZWA8	1.10.3.2	13902	CU	Aspergillus niger	5LWX	Multicopper oxidase	A2QS62	1.10.3.2	17.0608108108108	0.073	0.454119900239814
106123	ZN	Escherichia coli	1NJF	DNA polymerase III subunit gamma	P06710	2.7.7.7	124349	ZN	Equus caballus	3OQ6	Alcohol dehydrogenase E chain	P00327	1.1.1.1	15.2230971128609	10	0.454130844362088
116128	ZN	Homo sapiens	2P57	GTPase-activating protein ZNF289	Q8N6H7	None	133198	ZN	Equine arteritis virus	4N0O	Replicase polyprotein 1ab	P19811	3.4.22,3.4.19.12,3.4.21,2.7.7.48,3.6.4.12,3.6.4.13	11.1111111111111	10	0.454140672981305
116320	ZN	Rhodobacter capsulatus	2PPT	thioredoxin-2	None	1.8.1.8	132583	ZN	Homo sapiens	4LJQ	E3 ubiquitin-protein ligase RNF31	Q96EP0	6.3.2	13.7777777777778	10	0.454143452270284
7872	CU	Pseudomonas fluorescens bv. A	1JOI	AZURIN	P80546	None	9291	CU	Hyphomicrobium denitrificans	2DV6	Nitrite reductase	Q8KKH4	1.7.2.1	8.05369127516779	10	0.454166558353066
58570	FE	Sulfolobus tokodaii str. 7	1XER	FERREDOXIN	P55907	None	58628	FE	MYCOBACTERIUM SMEGMATIS	2V2K	FERREDOXIN	P00215	None	19.1304347826087	0.94	0.454170652799481
44733	FE	BURKHOLDERIA XENOVORANS	2YFJ	BIPHENYL DIOXYGENASE SUBUNIT ALPHA	P37333	1.14.12.18	46739	FE	Rhodococcus rhodochrous	4QDF	3-ketosteroid 9alpha-hydroxylase oxygenase	F1CMX0	1.14.15.30	17.2199170124481	0.67	0.454196944217482
53620	FE	Pseudomonas aeruginosa PAO1	8W1F	DPS-LIKE PROTEIN	Q9HUT3	1.16.3.1	100831	NI	Sulfurisphaera tokodaii (strain DSM 16993 / JCM 10545 / NBRC 100140 / 7)	7O9E	Sulerythrin	F9VPE5	None	20.7650273224044	10	0.454198933022879
54919	FE	Pseudomonas mendocina	2Q3W	Toluene-4-monooxygenase system ferredoxin subunit	Q00458	None	20867	FE	PSEUDOMONAS PUTIDA	1O7H	NAPHTHALENE 1,2-DIOXYGENASE ALPHA SUBUNIT	P0A110	1.14.12.12	7.34966592427617	10	0.454200899141195
107191	ZN	Homo sapiens	1QIB	72 kDa type IV collagenase	P08253	3.4.24.24	107408	ZN	Homo sapiens	1R55	ADAM 33	Q9BZ11	3.4.24	19.0045248868778	3.4	0.454228905426382
116128	ZN	Homo sapiens	2P57	GTPase-activating protein ZNF289	Q8N6H7	None	45838	ZN	HOMO SAPIENS	3ZPO	HISTONE DEMETHYLASE UTY	O14607	1.14.11.68	8.15899581589958	10	0.454233267892129
390	FE	Methanothermobacter wolfeii	5T5I	Tungsten formylmethanofuran dehydrogenase subunit fwdF	O74028	None	844	FE	Pyrococcus furiosus COM1	6X1O	Oxidoreductase, Fe-S subunit	I6U881	None	13.6752136752137	0.0023	0.454250340400827
54859	FE	Gallus gallus	2FBW	Succinate dehydrogenase [ubiquinone] iron-sulfur subunit, mitochondrial	Q9YHT2	1.3.5.1	56725	FE	Janthinobacterium sp. (strain J3)	7C3B	Ferredoxin reductase component of carbazole	Q84II0	None	14.2441860465116	10	0.454260168064773
101513	V	Homo sapiens	4ERC	Dual specificity protein phosphatase 23	Q9BVJ7	3.1.3.16,3.1.3.48	101592	V	Yersinia enterocolitica	2I42	Tyrosine-protein phosphatase	P15273	3.1.3.48	11.400651465798	10	0.45429850077599
44733	FE	BURKHOLDERIA XENOVORANS	2YFJ	BIPHENYL DIOXYGENASE SUBUNIT ALPHA	P37333	1.14.12.18	46738	FE	Rhodococcus rhodochrous	4QDF	3-ketosteroid 9alpha-hydroxylase oxygenase	F1CMX0	1.14.15.30	17.2199170124481	0.67	0.454302672215588
22569	FE	SPHINGOMONAS SP.	2CKF	RING-HYDROXYLATING DIOXYGENASE ALPHA SUBUNIT	Q65AT1	None	2455	FE	Stenotrophomonas maltophilia	3GOB	DdmC	Q5S3I3	1.14.15.-	18.4873949579832	10	0.454321025022062
133320	ZN	Klebsiella pneumoniae subsp. pneumoniae	4NL4	Primosome assembly protein PriA	A6TGC5	3.6.4.-	28252	FE	Methanosarcina acetivorans	4TPU	Rubredoxin	Q8TQ92	1.8.7.2	8.63213811420983	10	0.454329530007931
107286	ZN	Staphylococcus aureus	1QU2	ISOLEUCYL-TRNA SYNTHETASE	P41972	6.1.1.5	126163	ZN	Homo sapiens	3T6R	E3 ubiquitin-protein ligase UHRF1	Q96T88	2.3.2.27	3.16248636859324	10	0.454364241427732
55465	FE	Ascaris suum	3VR8	Iron-sulfur subunit of succinate dehydrogenase	O44074	1.3.5.1,1.3.5.1	56725	FE	Janthinobacterium sp. (strain J3)	7C3B	Ferredoxin reductase component of carbazole	Q84II0	None	16.5217391304348	10	0.454408218259493
88831	MN	Plasmodium falciparum (isolate 3D7)	5JQK	Peptidase, putative	A0A144A2H0	3.4.11.9	89923	MN	Saccharomyces cerevisiae (strain ATCC 204508 / S288c)	6A9T	Intermediate cleaving peptidase 55	P40051	3.4.11.26	16.5204678362573	0.041	0.45444877980831
83737	ZN	Staphylococcus aureus subsp. aureus	3QFK	Uncharacterized protein	Q2G1L5	None	89722	MN	Escherichia coli	5WLY	UDP-2,3-diacylglucosamine hydrolase	P43341	3.6.1.54	12.218045112782	10	0.454453354199591
78381	MN	Unknown species	1JM0	PROTEIN (FOUR-HELIX BUNDLE MODEL)	None	None	20788	FE	Desulfovibrio desulfuricans	1NFV	bacterioferritin	Q93PP9	1.16.3.1	8.37988826815642	10	0.454482635749592
53627	FE	Pseudomonas aeruginosa PAO1	8W1F	DPS-LIKE PROTEIN	Q9HUT3	1.16.3.1	32870	FE	Rhodospirillum rubrum	6SV1	Encapsulated Ferritin	Q2RVS1	1.16.3.1	12.7777777777778	10	0.454490761742714
17337	CU	Bacillus pumilus SAFR-032	7Z5P	Copper oxidase	A8FAG9	None	9418	CU	Trametes maxima	2H5U	laccase	D0VWU3	1.10.3.2	18.7074829931973	0.007	0.454503553667696
27539	FE	Pseudomonas sp. C18	4HM7	Naphthalene 1,2-dioxygenase subunit alpha	P0A111	1.14.12.12	22153	FE	Pseudomonas putida	1Z01	2-oxo-1,2-dihydroquinoline 8-monooxygenase, oxygenase component	O05935	1.14.13.61	18.8492063492063	10	0.454526316464188
16737	CU	Alcaligenes faecalis	7PAZ	PSEUDOAZURIN	P04377	None	18963	CU	Populus nigra	4DP4	Plastocyanin B, chloroplastic	P11970	None	16.5413533834586	0.024	0.454545926649691
82670	MN	Geobacillus kaustophilus	3F2D	GEOBACILLUS KAUSTOPHILUS DNA POLC	Q5L0J3	2.7.7.7	5447	CO	Listeria monocytogenes serotype 4b str. H7858	6NLR	Histidinol-phosphatase	A0A3A6YEN9	3.1.3.15	8.64553314121038	10	0.454552981648445
126467	ZN	Homo sapiens	3U5P	E3 ubiquitin-protein ligase TRIM33	Q9UPN9	6.3.2	133317	ZN	Homo sapiens	4NN2	PHD finger protein 6	Q8IWS0	None	12.2641509433962	10	0.454553441165145
125638	ZN	Homo sapiens	3S32	Set1/Ash2 histone methyltransferase complex subunit ASH2	Q9UBL3	None	130830	ZN	Geobacter metallireducens	4H9D	HNH endonuclease	Q39X46	None	10.9947643979058	10	0.45456576407976
113259	ZN	Staphylococcus aureus	2F9I	acetyl-coenzyme A carboxylase carboxyl transferase subunit beta	Q5HF73	2.1.3.15	44075	FE	Clostridium pasteurianum	1SMW	Rubredoxin	P00268	1.18.1.1	7.01754385964912	10	0.454573884697549
112000	ZN	Mus musculus	2DFY	fusion protein of LIM domain transcription factor LMO4 and LIM domain-binding protein 1	P61969	3.1	124118	ZN	Homo sapiens	3O47	ADP-ribosylation factor GTPase-activating protein 1, ADP-ribosylation factor 1	P84077	3.6.5.2	12.4277456647399	10	0.454582265411259
127574	ZN	HOMO SAPIENS	3ZGO	NAD-DEPENDENT PROTEIN DEACETYLASE SIRTUIN-2	Q8IXJ6	3.5.1	134464	ZN	Geobacillus stearothermophilus	4QBI	Adenylate kinase	P27142	2.7.4.3	16.5165165165165	10	0.454592862765206
78381	MN	Unknown species	1JM0	PROTEIN (FOUR-HELIX BUNDLE MODEL)	None	None	45554	FE	Pyrococcus furiosus	3PWF	Rubrerythrin	Q9UWP7	None	8.82352941176471	10	0.454616550665846
103693	ZN	Thermus thermophilus	1GAX	VALYL-TRNA SYNTHETASE	P96142	6.1.1.9	119609	ZN	Rattus norvegicus	3CH5	Fragment of Nuclear pore complex protein Nup153	P49791	None	2.55220417633411	10	0.454663858602349
55920	FE	Escherichia coli K-12	5G5H	Aldehyde oxidoreductase iron-sulfur-binding subunit PaoA	P77165	1.2.99.6	55991	FE	Amycolatopsis methanolica 239	5OGX	Cytochrome P450 reductase	A0A076MZ01	None	16.2464985994398	10	0.454682960187462
124136	ZN	Homo sapiens	3O35	Transcription intermediary factor 1-alpha	O15164	2.3.2.27	127630	ZN	DROSOPHILA MELANOGASTER	3ZPV	PROTEIN PYGOPUS	Q9V9W8	None	7.89473684210526	10	0.454703035075835
125483	ZN	Sphaerobacter thermophilus	3RQZ	Metallophosphoesterase	D1C4A9	None	25048	FE	Mycobacterium tuberculosis	3IB8	Icc protein	P9WP65	3.1.4.17	18.8405797101449	10	0.454711818970405
44075	FE	Clostridium pasteurianum	1SMW	Rubredoxin	P00268	1.18.1.1	4529	CO	synthetic construct	5SBI	METP, miniaturized rubredoxin	None	None	14.8148148148148	10	0.454729719189445
132264	ZN	Streptococcus pneumoniae	4KYW	Type-2 restriction enzyme DpnI	P0A459	3.1.21.4	20253	FE	Desulfovibrio vulgaris subsp. vulgaris str. Hildenborough	1DVB	RUBRERYTHRIN	P24931	None	13.2575757575758	10	0.454756387620164
118193	ZN	HOMO SAPIENS	2XQN	TESTIN	Q9UGI8	None	126175	ZN	Homo sapiens	3T7L	Zinc finger FYVE domain-containing protein 16	Q7Z3T8	None	16.6666666666667	10	0.454863276219054
119632	ZN	Candida albicans	3C9F	5'-nucleotidase	Q5A5Q7	None	25050	MN	Mycobacterium tuberculosis	3IB8	Icc protein	P9WP65	3.1.4.17	12.0287253141831	10	0.454864146035059
105730	ZN	Escherichia coli	1MFT	Four-helix bundle model	None	None	20788	FE	Desulfovibrio desulfuricans	1NFV	bacterioferritin	Q93PP9	1.16.3.1	8.93854748603352	10	0.454875955190795
92107	MN	Homo sapiens	6ZEJ	Serine/threonine-protein phosphatase PP1-alpha catalytic subunit,Phosphatase and actin regulator	Q9C0D0	3.1.3.16	25737	MN	Streptococcus pneumoniae	3QFO	Putative uncharacterized protein	Q8DNX4	None	17.1662125340599	10	0.454878268399087
123072	ZN	synthetic construct	3LTB	ATP BINDING PROTEIN-DX	None	None	127986	ZN	HOMO SAPIENS	4AVX	HEPATOCYTE GROWTH FACTOR-REGULATED TYROSINE KINASE SUBSTRATE	O14964	None	12.3893805309735	10	0.454937159787104
122979	ZN	Homo sapiens	3LQI	MLL1 PHD3-Bromo	Q03164	2.1.1.364	132564	ZN	Streptococcus pyogenes	4LMY	Peroxide stress regulator PerR, FUR family	H8F5Y5	None	15.625	10	0.454950192009171
124527	ZN	Pyrococcus furiosus	3P8B	DNA-directed RNA polymerase, subunit e''	Q8U440	None	132264	ZN	Streptococcus pneumoniae	4KYW	Type-2 restriction enzyme DpnI	P0A459	3.1.21.4	8.88030888030888	10	0.4549562764169
132176	ZN	Homo sapiens	4KFZ	LMO-2	P25791	None	132394	ZN	Homo sapiens	4L9M	RAS guanyl-releasing protein 1	O95267	None	8.58676207513417	10	0.454973466359276
54781	FE	Pseudomonas putida	1T3Q	quinoline 2-oxidoreductase small subunit	P72223	1.3.99.17	55693	FE	Pseudomonas mendocina	4WQM	Toluene-4-monooxygenase electron transfer component	Q03304	1.18.1.3	11.2804878048781	10	0.455003444631279
17335	CU	Bacillus pumilus SAFR-032	7Z5P	Copper oxidase	A8FAG9	None	9691	CU	Lentinus tigrinus	2QT6	Laccase	Q5EBY5	1.10.3.2	18.1506849315069	0.01	0.455005939589407
12867	CU	Candida albicans	4N3U	Potential secreted Cu/Zn superoxide dismutase	Q5AD07	1.15.1.1	13862	CU	Onchocerca volvulus	5IN2	Extracellular superoxide dismutase [Cu-Zn]	Q07449	1.15.1.1	21.264367816092	0.0015	0.455039561904305
54245	FE	Nostoc sp.	1FRD	HETEROCYST [2FE-2S] FERREDOXIN	P11053	None	55566	FE	DESULFOVIBRIO GIGAS	4C80	ALDEHYDE OXIDOREDUCTASE	Q46509	1.2.99.7	3.7280701754386	10	0.455055674548705
88585	MN	HOMO SAPIENS	5FY7	HISTONE DEMETHYLASE UTY	O14607	1.14.11.68	88611	MN	HOMO SAPIENS	5FZI	LYSINE-SPECIFIC DEMETHYLASE 5B	Q9UGL1	1.14.11	19.1033138401559	10	0.455055969632424
60684	FE	DESULFOVIBRIO AFRICANUS	2C3Y	PYRUVATE-FERREDOXIN OXIDOREDUCTASE	P94692	1.2.7.1	6321	FE	Pyrococcus furiosus	4DHV	Ferredoxin	P29603	None	1.94963444354184	3.1	0.455070513680543
86811	MN	Staphylococcus aureus subsp. aureus	4Q7F	5' nucleotidase family protein	Q2G1L5	None	125483	ZN	Sphaerobacter thermophilus	3RQZ	Metallophosphoesterase	D1C4A9	None	14.0712945590994	10	0.455079054939779
870	FE	Pyrococcus furiosus COM1	6X6U	Oxidoreductase, Fe-S subunit	I6U881	None	1389	FE	Methanothermobacter wolfeii	5T61	Tungsten formylmethanofuran dehydrogenase subunit fwdF	None	None	14.7727272727273	0.0014	0.455091412965343
86811	MN	Staphylococcus aureus subsp. aureus	4Q7F	5' nucleotidase family protein	Q2G1L5	None	25048	FE	Mycobacterium tuberculosis	3IB8	Icc protein	P9WP65	3.1.4.17	16.0813308687616	10	0.455126434614369
60498	FE	Thermotoga maritima	1VJW	FERREDOXIN(A)	P46797	None	795	FE	Methanothermobacter wolfeii	5T61	Tungsten formylmethanofuran dehydrogenase subunit fwdF	None	None	7.16332378223496	0.16	0.455152967270689
135764	ZN	Saccharomyces cerevisiae	4V88	60S ribosomal protein L37-A	P49166	None	39091	FE	Escherichia coli O32:H37	8EY3	Cys_rich_CPCC domain-containing protein	A0A1Y2XHL0	None	15.5555555555556	10	0.455196830242514
29989	FE	Pyrococcus furiosus COM1	5N5E	PFC_05175	Q8U1L4	1.16.3.1	45647	FE	Pseudomonas aeruginosa	3IS8	Bacterioferritin	Q9HY79	1.16.3.1	14.5454545454545	10	0.455229631166171
107627	ZN	Mus musculus	1RUT	Fusion protein of Lmo4 protein and LIM domain-binding protein 1	P70662	None	126467	ZN	Homo sapiens	3U5P	E3 ubiquitin-protein ligase TRIM33	Q9UPN9	6.3.2	15.7894736842105	10	0.455231950385703
28122	FE	Rhodococcus rhodochrous	4QDC	3-ketosteroid 9alpha-hydroxylase oxygenase	F1CMY8	1.14.15.30	6419	FE	Sinorhizobium meliloti 1021	4QUP	Monoxygenase; demethylase	Q92ZP9	1	16.1987041036717	2.1	0.455243575187181
116470	ZN	Pyrococcus furiosus	2PVX	Rubredoxin	P24297	None	4529	CO	synthetic construct	5SBI	METP, miniaturized rubredoxin	None	None	18.5185185185185	10	0.455248483334697
111409	ZN	ESCHERICHIA COLI	2BX2	RIBONUCLEASE E	P21513	3.1.4	122904	ZN	Bacillus licheniformis	3LD0	Inhibitor of TRAP, regulated by T-BOX (Trp) sequence RtpA	Q65NU7	None	3.09477756286267	10	0.455270370657238
116690	ZN	Thermotoga maritima	2QQ0	Thymidine kinase	Q9WYN2	2.7.1.21	126176	ZN	Homo sapiens	3T7L	Zinc finger FYVE domain-containing protein 16	Q7Z3T8	None	12.7551020408163	10	0.455278485510794
111726	ZN	RATTUS NORVEGICUS	2CJS	REGULATING SYNAPTIC MEMBRANE EXOCYTOSIS PROTEIN 2	Q9JIS1	None	126163	ZN	Homo sapiens	3T6R	E3 ubiquitin-protein ligase UHRF1	Q96T88	2.3.2.27	22.093023255814	10	0.455328980382702
88611	MN	HOMO SAPIENS	5FZI	LYSINE-SPECIFIC DEMETHYLASE 5B	Q9UGL1	1.14.11	98223	NI	Mus musculus	4EYU	Lysine-specific demethylase 6B	Q5NCY0	1.14.11	15.7009345794393	10	0.455338480881357
63115	FE	Methanothermococcus thermolithotrophicus DSM 2095	8A8O	Beta-subunit of the PAPS reductase from Methanothermococcus thermolithotrophicus	None	None	844	FE	Pyrococcus furiosus COM1	6X1O	Oxidoreductase, Fe-S subunit	I6U881	None	17.9190751445087	0.1	0.455344859830131
108853	ZN	Saccharomyces cerevisiae	1VFY	PHOSPHATIDYLINOSITOL-3-PHOSPHATE BINDING FYVE DOMAIN OF PROTEIN VPS27	P40343	None	131944	ZN	Rattus norvegicus	4K7D	E3 ubiquitin-protein ligase parkin	Q9JK66	6.3.2	8.13253012048193	10	0.455357230505789
121054	ZN	Homo sapiens	3G9Y	Zinc finger Ran-binding domain-containing protein 2	O95218	None	125747	ZN	Saccharomyces cerevisiae S288c	3RZO	DNA-directed RNA polymerase II subunit RPB9	P27999	2.7.7.6	9.01639344262295	10	0.455357933067265
39173	FE	Desulfovibrio vulgaris	8ITO	Rubredoxin	Q726L3	None	44161	FE	Desulfovibrio vulgaris subsp. vulgaris	1YV1	Nigerythrin	P30820	None	12.0192307692308	10	0.455394340011719
102047	ZN	Vibrio proteolyticus	1AMP	AMINOPEPTIDASE	Q01693	3.4.11.10	130744	ZN	Haemophilus influenzae	4H2K	Succinyl-diaminopimelate desuccinylase	P44514	3.5.1.18	14.2857142857143	10	0.455400210356125
96636	NI	Saccharomyces cerevisiae	1ZVF	3-hydroxyanthranilate 3,4-dioxygenase	P47096	1.13.11.6	115636	ZN	Homo sapiens	2NUP	Protein transport protein Sec24A	O95486	None	7.29442970822281	10	0.455407508496294
127689	ZN	HAEMOPHILUS INFLUENZAE	3ZTV	NAD NUCLEOTIDASE	P44569	3.1.3.5	22839	FE	Mycobacterium tuberculosis	2HYP	Hypothetical protein RV0805	P9WP65	3.1.4.17	12.6712328767123	10	0.455435876591849
63113	FE	Methanothermococcus thermolithotrophicus DSM 2095	8A8O	Beta-subunit of the PAPS reductase from Methanothermococcus thermolithotrophicus	None	None	771	FE	Methanothermobacter wolfeii	5T61	Tungsten formylmethanofuran dehydrogenase subunit fwdF	None	None	11.1747851002865	0.002	0.455460509201494
112156	ZN	Enterobacter aerogenes	2DXN	Phosphohydrolase	Q6XBH1	3.1.4.46	23685	FE	LISTERIA MONOCYTOGENES	2XMO	LMO2642 PROTEIN	Q8Y432	None	13.4831460674157	0.74	0.455481380476669
100602	NI	Homo sapiens	7AFS	Protein artemis	Q96SD1	3.1	114592	ZN	Homo sapiens	2I7V	Cleavage and polyadenylation specificity factor 73 kDa subunit	Q9UKF6	3.1.27.-	17.3277661795407	3.5	0.455487125166994
85580	MN	Pseudomonas putida	4IW3	Putative uncharacterized protein	Q88CM1	None	121287	ZN	Chlamydomonas reinhardtii	3GZE	Predicted protein	A8J7D3	1.14.11.2	18.3908045977011	10	0.455517159408174
60498	FE	Thermotoga maritima	1VJW	FERREDOXIN(A)	P46797	None	62122	FE	Shewanella sp.	6CZ8	4Fe-4S ferredoxin, iron-sulfur binding domain protein	Q7WTT9	None	8.54700854700855	3.9	0.455557927245781
124527	ZN	Pyrococcus furiosus	3P8B	DNA-directed RNA polymerase, subunit e''	Q8U440	None	39626	FE	Desulfovibrio vulgaris	8RXN	RUBREDOXIN	P00269	None	11.6279069767442	10	0.455580314517615
108853	ZN	Saccharomyces cerevisiae	1VFY	PHOSPHATIDYLINOSITOL-3-PHOSPHATE BINDING FYVE DOMAIN OF PROTEIN VPS27	P40343	None	119934	ZN	unidentified	3DGN	ATP Binding Protein-DX	None	None	21.2765957446808	10	0.45559165826719
21323	FE	Desulfovibrio vulgaris	1S2Z	Rubrerythrin	P24931	None	28252	FE	Methanosarcina acetivorans	4TPU	Rubredoxin	Q8TQ92	1.8.7.2	19.2307692307692	0.0062	0.455657178386152
54202	FE	Desulfovibrio desulfuricans	1DGJ	ALDEHYDE OXIDOREDUCTASE	Q9REC4	1.2	55959	FE	Lactococcus lactis subsp. lactis	5KSW	Dihydroorotate dehydrogenase B (NAD(+)), electron transfer subunit	Q9CFW7	None	9.15104740904079	10	0.455668846042691
128108	ZN	HOMO SAPIENS	4BBQ	LYSINE-SPECIFIC DEMETHYLASE 2A	Q9Y2K7	1.14.11.27	129401	ZN	Sinorhizobium meliloti	4EJM	Putative zinc-binding dehydrogenase	Q92PZ3	1.1.1	8.64864864864865	10	0.455671735368995
110409	ZN	Rattus norvegicus	1ZBD	RABPHILIN-3A	P47709	None	122155	ZN	Homo sapiens	3IXE	LIM and senescent cell antigen-like-containing domain protein 2	Q7Z4I7	None	11.1940298507463	10	0.4556792780054
794	FE	Methanothermobacter wolfeii	5T61	Tungsten formylmethanofuran dehydrogenase subunit fwdF	None	None	844	FE	Pyrococcus furiosus COM1	6X1O	Oxidoreductase, Fe-S subunit	I6U881	None	13.6752136752137	0.0023	0.455702142737315
122847	ZN	Pseudomonas alcaligenes	3LDY	restriction endonuclease PacI	D5MNX7	None	45838	ZN	HOMO SAPIENS	3ZPO	HISTONE DEMETHYLASE UTY	O14607	1.14.11.68	8.35073068893528	10	0.455724325352817
60201	FE	Peptoniphilus asaccharolyticus	1DUR	2[4FE-4S] FERREDOXIN	P00193	None	43676	FE	Desulfovibrio vulgaris subsp. vulgaris str. Hildenborough	1HFE	PROTEIN (FE-ONLY HYDROGENASE (E.C.1.18.99.1) (LARGER SUBUNIT))	P07598	1.18.99.1	4.27553444180523	0.0045	0.455736743558295
111195	ZN	Human papillomavirus type 1a	2B9D	E7 protein	P06465	None	120818	ZN	Homo sapiens	3FM8	Centaurin-alpha-1	O75689	None	5.35714285714286	10	0.455767764740346
54901	FE	WOLINELLA SUCCINOGENES	2BS2	QUINOL-FUMARATE REDUCTASE IRON-SULFUR SUBUNIT B	P17596	1.3.99.1	418	FE	Methylorubrum extorquens AM1	8J83	Tungsten-containing formate dehydrogenase alpha subunit	C5ATT7	1.17.1.9	7.28008088978766	3.8	0.455772527777682
844	FE	Pyrococcus furiosus COM1	6X1O	Oxidoreductase, Fe-S subunit	I6U881	None	1400	FE	Methanothermobacter wolfeii	5T61	Tungsten formylmethanofuran dehydrogenase subunit fwdF	None	None	13.6752136752137	0.0052	0.455783561296105
120419	ZN	Homo sapiens	3EH1	Protein transport protein Sec24B	O95487	None	124470	ZN	Yersinia pestis	3P2A	Putative thioredoxin-like protein	A0A3N4B5I2	None	8.12250332889481	10	0.455833319733738
125638	ZN	Homo sapiens	3S32	Set1/Ash2 histone methyltransferase complex subunit ASH2	Q9UBL3	None	45303	ZN	Homo sapiens	3KV4	PHD finger protein 8	Q9UPP1	2	9.2511013215859	10	0.455834021504714
99453	NI	Homo sapiens	5PJ5	Lysine-specific demethylase 4D	Q6B0I6	1.14.11.66	45839	FE	HOMO SAPIENS	3ZLI	HISTONE DEMETHYLASE UTY	O14607	1.14.11	14.484126984127	10	0.455848395224821
104037	ZN	Escherichia coli	1HP1	5'-NUCLEOTIDASE	P07024	3.1.3.5,3.6.1.45	125483	ZN	Sphaerobacter thermophilus	3RQZ	Metallophosphoesterase	D1C4A9	None	13.1782945736434	10	0.455858086113318
108853	ZN	Saccharomyces cerevisiae	1VFY	PHOSPHATIDYLINOSITOL-3-PHOSPHATE BINDING FYVE DOMAIN OF PROTEIN VPS27	P40343	None	123729	ZN	Streptomyces coelicolor	3MWM	Putative metal uptake regulation protein	Q9L2H5	None	10.7142857142857	10	0.455872603690492
18941	CU	BACILLUS SUBTILIS	3ZDW	COTA LACCASE	P07788	1.10.3.2,1.3.3.5	15367	CU	Zea mays	6KLJ	Laccase	Q2PAJ1	1.10.3.2	17.3354735152488	0.32	0.455874437687352
118193	ZN	HOMO SAPIENS	2XQN	TESTIN	Q9UGI8	None	127043	ZN	Thermoanaerobacter tengcongensis	3VDP	Recombination protein recR	Q8RDI4	None	13.0841121495327	10	0.455894149468321
7473	CU	ALCALIGENES XYLOSOXIDANS	1DYZ	AZURIN II	P56275	None	16209	CU	Hyphomicrobium denitrificans 1NES1	6TFD	Copper-containing nitrite reductase	N0B9M5	1.7.2.1	7.90598290598291	4.6	0.45589926957557
11587	CU	Trametes hirsuta	3V9C	Laccase	B2L9C1	1.10.3.2	12240	CU	Escherichia coli	4E9T	Blue copper oxidase CueO	P36649	1.16.3.4	18.1338028169014	0.029	0.455942654694294
135057	ZN	Streptomyces argillaceus	4RVD	D-mycarose 3-C-methyltransferase	Q194Q4	None	119240	ZN	Mus musculus	3B08	RanBP-type and C3HC4-type zinc finger-containing protein 1	Q9WUB0	2.3.2.31	4.69483568075117	10	0.455973691247586
65943	FE	Oryctolagus cuniculus	1N6B	Cytochrome P450 2C5	P00179	1.14.14.1	73166	FE	Streptomyces antibioticus	5NWS	saAcmM	None	None	17.3913043478261	0.49	0.455994888240118
118465	ZN	HOMO SAPIENS	2YHO	E3 UBIQUITIN-PROTEIN LIGASE MYLIP	Q8WY64	6.3.2	128070	ZN	HOMO SAPIENS	4AYC	E3 UBIQUITIN-PROTEIN LIGASE RNF8	O76064	6.3.2	15	0.2	0.456000423365305
54235	FE	Lactococcus lactis	1EP3	DIHYDROOROTATE DEHYDROGENASE B (PYRK SUBUNIT)	P56968	1.3.3.1	57325	FE	Variovorax paradoxus	7YLR	Ferredoxin	C5CSP5	None	18.2089552238806	0.016	0.45600119823677
124349	ZN	Equus caballus	3OQ6	Alcohol dehydrogenase E chain	P00327	1.1.1.1	125097	ZN	Homo sapiens	3QMI	CpG-binding protein	Q9P0U4	None	6.14973262032086	10	0.456007500073666
129421	ZN	Streptococcus pneumoniae	4ESJ	Type-2 restriction enzyme DpnI	P0A460	3.1.21.4	22575	FE	Desulfovibrio gigas	2DSX	Rubredoxin	P00270	None	6.6147859922179	10	0.456020749362408
68240	ZN	ESCHERICHIA COLI	2VXI	BACTERIOFERRITIN	P0ABD3	1.16.3.1	105729	ZN	Escherichia coli	1MFT	Four-helix bundle model	None	None	13.2911392405063	0.036	0.456050855179268
123430	ZN	Archaeoglobus fulgidus	3M7N	Putative uncharacterized protein AF_0206	O30033	None	21981	FE	Cupriavidus metallidurans	1YFW	3-hydroxyanthranilate-3,4-dioxygenase	Q1LCS4	1.13.11.6	16.1616161616162	10	0.456090123786582
60227	FE	Desulfovibrio africanus	1FXR	FERREDOXIN I	P00210	None	337	FE	Methanothermobacter wolfeii	5T5M	Tungsten formylmethanofuran dehydrogenase subunit fwdF	O74028	None	6.57142857142857	2	0.456102569521246
88805	MN	Candida albicans	5JPF	Serine/threonine-protein phosphatase	C4YM68	3.1.3.16	25737	MN	Streptococcus pneumoniae	3QFO	Putative uncharacterized protein	Q8DNX4	None	15.6342182890855	10	0.456142717854059
78381	MN	Unknown species	1JM0	PROTEIN (FOUR-HELIX BUNDLE MODEL)	None	None	106184	ZN	Pyrococcus furiosus	1NNQ	Rubrerythrin	Q9UWP7	None	8.7719298245614	10	0.456155306721443
124136	ZN	Homo sapiens	3O35	Transcription intermediary factor 1-alpha	O15164	2.3.2.27	128100	ZN	HOMO SAPIENS	4B6D	RAC GTPASE-ACTIVATING PROTEIN 1	Q9H0H5	None	8.06451612903226	10	0.456208211245188
7412	CU	Ipomoea batatas	1BUG	PROTEIN (CATECHOL OXIDASE)	Q9ZP19	1.10.3.1	15312	CU	Aspergillus oryzae	6JU9	Tyrosinase	A0A1S9DK56	1.14.18.1	18.4100418410042	0.013	0.4562549331972
102942	ZN	Drosophila melanogaster	1DVP	HEPATOCYTE GROWTH FACTOR-REGULATED TYROSINE KINASE SUBSTRATE	Q960X8	None	118876	ZN	Mus musculus	2ZET	Melanophilin	Q91V27	None	13.0630630630631	10	0.456272365240524
20788	FE	Desulfovibrio desulfuricans	1NFV	bacterioferritin	Q93PP9	1.16.3.1	43646	FE	Desulfovibrio vulgaris	1LKO	Rubrerythrin all-iron(II) form	P24931	None	18.8775510204082	2.7	0.456274086463694
135625	ZN	MAGNETOSPIRILLUM GRYPHISWALDENSE	4V2Z	CEREBLON ISOFORM 4	A4TVL0	None	120419	ZN	Homo sapiens	3EH1	Protein transport protein Sec24B	O95487	None	5.18617021276596	10	0.45628712549101
116211	ZN	Archaeoglobus fulgidus DSM 4304	2PH1	Nucleotide-binding protein	O30288	None	119757	ZN	Burkholderia pseudomallei strain	3CXK	Methionine-R-sulfoxide reductase	Q3JRF0	1.8.4	14.963503649635	10	0.456327595921982
60201	FE	Peptoniphilus asaccharolyticus	1DUR	2[4FE-4S] FERREDOXIN	P00193	None	1383	FE	Methanothermobacter wolfeii	5T61	Tungsten formylmethanofuran dehydrogenase subunit fwdF	None	None	7.71428571428571	0.0055	0.45633776314876
96504	NI	Methanocaldococcus jannaschii	1S3M	Hypothetical protein MJ0936	Q58346	3.1.4.-	104037	ZN	Escherichia coli	1HP1	5'-NUCLEOTIDASE	P07024	3.1.3.5,3.6.1.45	11.3243761996161	10	0.456338471891707
107408	ZN	Homo sapiens	1R55	ADAM 33	Q9BZ11	3.4.24	107550	ZN	Homo sapiens	1RM8	Matrix metalloproteinase-16	P51512	3.4.24	16.6666666666667	0.96	0.456339868206156
108853	ZN	Saccharomyces cerevisiae	1VFY	PHOSPHATIDYLINOSITOL-3-PHOSPHATE BINDING FYVE DOMAIN OF PROTEIN VPS27	P40343	None	116096	ZN	unidentified	2P09	a non-biological ATP binding protein with two mutations N32D and D65V	None	None	21.2765957446808	10	0.456346349666599
112027	ZN	Pyrococcus horikoshii	2DFV	Probable L-threonine 3-dehydrogenase	O58389	1.1.1.103	125084	ZN	Homo sapiens	3QMC	CpG-binding protein	Q9P0U4	None	8.35734870317003	1.2	0.456346865715498
128107	ZN	HOMO SAPIENS	4BBQ	LYSINE-SPECIFIC DEMETHYLASE 2A	Q9Y2K7	1.14.11.27	131518	ZN	Pyrobaculum aerophilum	4JBG	Alcohol dehydrogenase (Zinc)	Q8ZUP0	1.1.1.1	8.10810810810811	10	0.456348632943172
119095	ZN	Mus musculus	3A9K	Mitogen-activated protein kinase kinase kinase 7-interacting protein 3	Q571K4	None	128987	ZN	Thermotoga maritima	4DDU	Reverse gyrase	O51934	3.6.4.12,5.99.1.3	0.996376811594203	10	0.456362092440506
870	FE	Pyrococcus furiosus COM1	6X6U	Oxidoreductase, Fe-S subunit	I6U881	None	1380	FE	Methanothermobacter wolfeii	5T61	Tungsten formylmethanofuran dehydrogenase subunit fwdF	None	None	14.7727272727273	0.0014	0.456367763953174
20096	FE	Clostridium pasteurianum	1B2O	PROTEIN (RUBREDOXIN)	P00268	1.18.1.1	43981	FE	Desulfovibrio vulgaris	1LKP	Rubrerythrin	P24931	None	9.42408376963351	10	0.456389139581651
106187	ZN	Pyrococcus furiosus	1NNQ	Rubrerythrin	Q9UWP7	None	29989	FE	Pyrococcus furiosus COM1	5N5E	PFC_05175	Q8U1L4	1.16.3.1	10.5263157894737	10	0.456417083941303
134144	ZN	Homo sapiens	4PTB	Nuclear autoantigen Sp-100	P23497	None	134467	ZN	Homo sapiens	4QF2	Bromodomain adjacent to zinc finger domain protein 2A	Q9UIF9	None	10.1604278074866	0.0059	0.456422683027399
116095	ZN	unidentified	2P09	a non-biological ATP binding protein with two mutations N32D and D65V	None	None	127986	ZN	HOMO SAPIENS	4AVX	HEPATOCYTE GROWTH FACTOR-REGULATED TYROSINE KINASE SUBSTRATE	O14964	None	12.3893805309735	10	0.456426053446064
116096	ZN	unidentified	2P09	a non-biological ATP binding protein with two mutations N32D and D65V	None	None	127986	ZN	HOMO SAPIENS	4AVX	HEPATOCYTE GROWTH FACTOR-REGULATED TYROSINE KINASE SUBSTRATE	O14964	None	12.3893805309735	10	0.456435958683007
120835	ZN	Saccharomyces cerevisiae	3FLO	DNA polymerase alpha catalytic subunit A	P13382	2.7.7.7	131399	ZN	Chlamydia trachomatis	4ILO	CT398	A0A0H3MH91	None	11.913357400722	10	0.456451024098414
114058	ZN	Thermoplasma acidophilum	2GVI	conserved hypothetical protein	Q9HJ63	None	128292	ZN	HOMO SAPIENS	4BM9	E3 UBIQUITIN-PROTEIN LIGASE PARKIN	O60260	6.3.2	14.540059347181	10	0.456489233907654
113259	ZN	Staphylococcus aureus	2F9I	acetyl-coenzyme A carboxylase carboxyl transferase subunit beta	Q5HF73	2.1.3.15	22575	FE	Desulfovibrio gigas	2DSX	Rubredoxin	P00270	None	6.31578947368421	10	0.45648928157986
23067	FE	Escherichia coli	2HTN	Bacterioferritin	P0ABD3	1.16.3.1	50314	FE	Bacillus anthracis str. Sterne	6QO8	Ribonucleoside-diphosphate reductase subunit beta	Q81TB4	1.17.4.1	12.111801242236	10	0.456499143055424
60274	FE	Bacillus thermoproteolyticus	1IQZ	Ferredoxin	P10245	None	1399	FE	Methanothermobacter wolfeii	5T61	Tungsten formylmethanofuran dehydrogenase subunit fwdF	None	None	8	1.2	0.456506597491174
60201	FE	Peptoniphilus asaccharolyticus	1DUR	2[4FE-4S] FERREDOXIN	P00193	None	778	FE	Methanothermobacter wolfeii	5T61	Tungsten formylmethanofuran dehydrogenase subunit fwdF	None	None	7.71428571428571	0.0055	0.456517999802874
113121	ZN	Homo sapiens	2F6J	bromodomain PHD finger transcription factor	Q12830	None	134487	ZN	Homo sapiens	4QF3	Bromodomain adjacent to zinc finger domain protein 2B	Q9UIF8	None	8.04597701149425	10	0.456542827893236
124527	ZN	Pyrococcus furiosus	3P8B	DNA-directed RNA polymerase, subunit e''	Q8U440	None	44047	FE	Desulfovibrio vulgaris subsp. vulgaris str. Hildenborough	1RB9	RUBREDOXIN	P00269	None	11.6279069767442	10	0.456550193379387
116917	ZN	Homo sapiens	2RJP	ADAMTS-4	O75173	3.4.24.82	132341	ZN	Escherichia coli	4L63	ECXA	Q8GAV4	3.4.24	15.0442477876106	3.6	0.456558073642157
21324	FE	Desulfovibrio vulgaris	1S2Z	Rubrerythrin	P24931	None	29989	FE	Pyrococcus furiosus COM1	5N5E	PFC_05175	Q8U1L4	1.16.3.1	13.6125654450262	10	0.456558369627669
124265	ZN	Homo sapiens	3OD8	Poly [ADP-ribose] polymerase 1	P09874	2.4.2.30	126467	ZN	Homo sapiens	3U5P	E3 ubiquitin-protein ligase TRIM33	Q9UPN9	6.3.2	11.5942028985507	10	0.456575958310043
119924	ZN	Mus musculus	3DFX	Trans-acting T-cell-specific transcription factor GATA-3	P23772	None	45838	ZN	HOMO SAPIENS	3ZPO	HISTONE DEMETHYLASE UTY	O14607	1.14.11.68	4.60251046025105	10	0.456580040637152
118263	ZN	RATTUS NORVEGICUS	2XR9	ECTONUCLEOTIDE PYROPHOSPHATASE/PHOSPHODIESTERASE FAMILY MEMBER 2	Q64610	3.1.4.39	120120	ZN	Vibrio sp. G15-21	3E2D	Alkaline phosphatase	Q93P54	3.1.3.1	14.4876325088339	10	0.456603622800886
104142	ZN	Rattus norvegicus	1HXR	GUANINE NUCLEOTIDE EXCHANGE FACTOR MSS4	Q08326	None	39091	FE	Escherichia coli O32:H37	8EY3	Cys_rich_CPCC domain-containing protein	A0A1Y2XHL0	None	12.0689655172414	10	0.456604127444248
54732	FE	Escherichia coli	1NEK	Succinate dehydrogenase iron-sulfur protein	P07014	1.3.99.1,1.3.5.1	57325	FE	Variovorax paradoxus	7YLR	Ferredoxin	C5CSP5	None	15.6156156156156	10	0.456618073468593
17335	CU	Bacillus pumilus SAFR-032	7Z5P	Copper oxidase	A8FAG9	None	10610	CU	Cerrena	3DIV	LACCASE	D0VWU3	1.10.3.2	19.047619047619	0.0038	0.456654348742516
54202	FE	Desulfovibrio desulfuricans	1DGJ	ALDEHYDE OXIDOREDUCTASE	Q9REC4	1.2	57325	FE	Variovorax paradoxus	7YLR	Ferredoxin	C5CSP5	None	12.1278941565601	10	0.456654821929416
114841	ZN	SACCHAROMYCES CEREVISIAE	2J9U	VACUOLAR PROTEIN SORTING-ASSOCIATED PROTEIN 36	Q06696	None	128562	ZN	SACCHAROMYCES CEREVISIAE	4C2M	DNA-DIRECTED RNA POLYMERASE I SUBUNIT RPA190	P10964	2.7.7.6	2.40384615384615	10	0.456663878312927
55698	FE	Escherichia coli	4KX6	Fumarate reductase (Anaerobic), Fe-S subunit	C5A1E7	None	57325	FE	Variovorax paradoxus	7YLR	Ferredoxin	C5CSP5	None	14.8367952522255	10	0.456665903575502
103844	ZN	THERMUS SP.	1GKP	HYDANTOINASE	Q7SIE9	3.5.2.2	118703	ZN	Escherichia coli	2Z26	Dihydroorotase	P05020	3.5.2.3	15.7563025210084	10	0.456700113728017
56046	FE	Hydrogenophilus thermoluteolus	5XF9	NAD-reducing hydrogenase	A0A077L885	None	60498	FE	Thermotoga maritima	1VJW	FERREDOXIN(A)	P46797	None	8.67768595041322	10	0.45671374022545
135772	ZN	Saccharomyces cerevisiae	4V88	40S ribosomal protein S26-A	P39938	None	116128	ZN	Homo sapiens	2P57	GTPase-activating protein ZNF289	Q8N6H7	None	15.8620689655172	10	0.456717926752636
120425	ZN	Homo sapiens	3EG9	SEC24 related gene family, member D	O94855	None	132583	ZN	Homo sapiens	4LJQ	E3 ubiquitin-protein ligase RNF31	Q96EP0	6.3.2	8.53816300129366	10	0.456721493037485
54334	FE	Alcaligenes faecalis	1G8K	ARSENITE OXIDASE	Q7SIF3	1.20.9.1	54606	FE	Bos taurus	1NTZ	UBIQUINOL-CYTOCHROME C REDUCTASE IRON-SULFUR SUBUNIT, mitochondrial	P13272	1.10.2.2	16.8224299065421	0.0024	0.456735525542504
80166	ZN	Geobacillus stearothermophilus	1ZIP	ADENYLATE KINASE	P27142	2.7.4.3	121186	ZN	Homo sapiens	3GLR	NAD-dependent deacetylase sirtuin-3, mitochondrial	Q9NTG7	3.5.1	15.916955017301	10	0.456748461197023
104142	ZN	Rattus norvegicus	1HXR	GUANINE NUCLEOTIDE EXCHANGE FACTOR MSS4	Q08326	None	133320	ZN	Klebsiella pneumoniae subsp. pneumoniae	4NL4	Primosome assembly protein PriA	A6TGC5	3.6.4.-	5.62248995983936	10	0.456767911778378
116863	ZN	Mus musculus	2RGT	Fusion of LIM/homeobox protein Lhx3, linker, Insulin gene enhancer protein ISL-1	P61372	None	123729	ZN	Streptomyces coelicolor	3MWM	Putative metal uptake regulation protein	Q9L2H5	None	15.819209039548	10	0.456790927600054
23686	MN	LISTERIA MONOCYTOGENES	2XMO	LMO2642 PROTEIN	Q8Y432	None	44747	FE	Enterobacter aerogenes	2ZOA	Phosphohydrolase	Q6XBH1	3.1.4.46	14.1255605381166	1.2	0.456809515987399
107061	ZN	Homo sapiens	1Q3A	Stromelysin-2	P09238	3.4.24.22	112101	ZN	Crotalus atrox	2DW0	Catrocollastatin	Q90282	3.4.24.-	9.62441314553991	4	0.456815334615779
29294	FE	Rhodospirillum rubrum	5DA5	Rru_A0973	Q2RVS1	1.16.3.1	45050	FE	ESCHERICHIA COLI	3E1N	BACTERIOFERRITIN	P0ABD3	1.16.3.1	13.9240506329114	10	0.456822651923804
114762	ZN	HOMO SAPIENS	2IYB	TESTIN	Q9UGI8	None	124583	ZN	Homo sapiens	3PDN	SET and MYND domain-containing protein 3	Q9H7B4	2.1.1.43	4.67289719626168	10	0.456836363839613
56046	FE	Hydrogenophilus thermoluteolus	5XF9	NAD-reducing hydrogenase	A0A077L885	None	788	FE	Methanothermobacter wolfeii	5T61	Tungsten formylmethanofuran dehydrogenase subunit fwdF	None	None	16.120218579235	5.2	0.456884579941396
109374	ZN	Pyrococcus horikoshii	1X0T	Ribonuclease P protein component 4	O59248	3.1.26.5	113563	ZN	Homo sapiens	2FU5	Guanine nucleotide exchange factor MSS4	P47224	None	13.9705882352941	10	0.456885916378928
114124	ZN	Homo sapiens	2H0D	B lymphoma Mo-MLV insertion region	P35226	None	134582	ZN	Mus musculus	4QPL	E3 ubiquitin-protein ligase RNF146	Q9CZW6	6.3.2	14.8148148148148	9.4	0.456911233078896
104135	ZN	Mus musculus	1HV5	STROMELYSIN 3	Q02853	3.4.24	110943	ZN	Crotalus adamanteus	2AIG	ADAMALYSIN II	P34179	3.4.24.46	17.7884615384615	8.1	0.456925406274896
18940	CU	BACILLUS SUBTILIS	3ZDW	COTA LACCASE	P07788	1.10.3.2,1.3.3.5	11598	CU	Botrytis aclada	3V9E	Laccase	None	1.10.3.2	19.4620253164557	0.012	0.456930630053852
97375	NI	Mycobacterium tuberculosis	3E3U	Peptide deformylase	P9WIJ3	3.5.1.88	25098	FE	Streptococcus mutans	3L87	Peptide deformylase	Q8DWC2	3.5.1.88	18.4905660377359	0.002	0.456942644870479
96643	NI	Thermotoga maritima	1ZTC	hypothetical protein TM0894	Q9WZZ6	None	119115	ZN	Sulfolobus tokodaii	3ADR	Putative uncharacterized protein ST1585	Q970L2	None	18.5567010309278	0.052	0.456951963161788
53627	FE	Pseudomonas aeruginosa PAO1	8W1F	DPS-LIKE PROTEIN	Q9HUT3	1.16.3.1	78379	MN	Unknown species	1JM0	PROTEIN (FOUR-HELIX BUNDLE MODEL)	None	None	9.6045197740113	3.9	0.456960398808983
122343	ZN	Naja Atra	3K7N	K-like	D3TTC1	3.4.24.-	127662	ZN	ARCHAEOGLOBUS FULGIDUS	3ZVS	ARCHAEMETZINCIN	O29917	3	10.9223300970874	10	0.456966877296048
57082	FE	Clostridium pasteurianum	7QHF	Iron hydrogenase 1	P29166	1.12.7.2	60498	FE	Thermotoga maritima	1VJW	FERREDOXIN(A)	P46797	None	4.96575342465753	10	0.456982571839989
108853	ZN	Saccharomyces cerevisiae	1VFY	PHOSPHATIDYLINOSITOL-3-PHOSPHATE BINDING FYVE DOMAIN OF PROTEIN VPS27	P40343	None	116092	ZN	unidentified	2P05	a non-biological ATP binding protein 1819	None	None	22.3404255319149	10	0.457015122509901
120835	ZN	Saccharomyces cerevisiae	3FLO	DNA polymerase alpha catalytic subunit A	P13382	2.7.7.7	132546	ZN	Homo sapiens	4LJO	E3 ubiquitin-protein ligase RNF31	Q96EP0	6.3.2	14.6017699115044	10	0.457021001262839
117350	ZN	HOMO SAPIENS	2VJE	MDM4 PROTEIN	O15151	None	119926	ZN	unidentified	3DGL	ATP Binding Protein-DX	None	None	14.8148148148148	10	0.4570323932978
111991	ZN	Mus musculus	2DFY	fusion protein of LIM domain transcription factor LMO4 and LIM domain-binding protein 1	P61969	3.1	132394	ZN	Homo sapiens	4L9M	RAS guanyl-releasing protein 1	O95267	None	8.22898032200358	10	0.457033999837451
120414	ZN	Homo sapiens	3EH2	Protein transport protein Sec24C	P53992	None	132583	ZN	Homo sapiens	4LJQ	E3 ubiquitin-protein ligase RNF31	Q96EP0	6.3.2	9.00783289817232	10	0.457036175473104
135137	ZN	Cronobacter sakazakii	4TMU	RecQ	A7MQK9	5.6.2.4	103096	ZN	Equus caballus	1EE2	ALCOHOL DEHYDROGENASE	P00328	1.1.1.1	14.3897996357013	10	0.457055944934134
18830	CU	Escherichia coli	3NT0	Blue copper oxidase cueO	P36649	1.16.3.4	14062	CU	Pycnoporus coccineus	5NQ8	Laccase	Q96TR6	1.10.3.2	17.6678445229682	0.12	0.45706674588479
121151	ZN	Rattus norvegicus	3GJ4	Nuclear pore complex protein Nup153	P49791	None	124527	ZN	Pyrococcus furiosus	3P8B	DNA-directed RNA polymerase, subunit e''	Q8U440	None	12.3456790123457	10	0.45707933702784
134124	ZN	Neisseria meningitidis	4PPZ	Succinyl-diaminopimelate desuccinylase	Q9JYL2	3.5.1.18	4550	CO	Thaumarchaeota archaeon SCGC AB-539-E09	5DS0	Peptidase M42	M7T295	None	18.6104218362283	10	0.457079956056849
83487	MN	Pseudomonas aeruginosa	3NIO	Guanidinobutyrase	Q9I3S3	3.5.3.7	85223	MN	Helicobacter pylori	4G3H	Arginase (RocF)	O25949	3.5.3.1	16.8	0.0014	0.457081773145268
55959	FE	Lactococcus lactis subsp. lactis	5KSW	Dihydroorotate dehydrogenase B (NAD(+)), electron transfer subunit	Q9CFW7	None	57325	FE	Variovorax paradoxus	7YLR	Ferredoxin	C5CSP5	None	16.7647058823529	0.042	0.457083457070818
57082	FE	Clostridium pasteurianum	7QHF	Iron hydrogenase 1	P29166	1.12.7.2	1403	FE	Methanothermobacter wolfeii	5T61	Tungsten formylmethanofuran dehydrogenase subunit fwdF	None	None	15.9863945578231	0.02	0.457089915039011
118551	ZN	HOMO SAPIENS	2YHO	E3 UBIQUITIN-PROTEIN LIGASE MYLIP	Q8WY64	6.3.2	126080	ZN	Plasmodium falciparum 3D7	3SUB	ADP-ribosylation factor GTPase-activating protein	Q8I4Y5	None	12.280701754386	10	0.457092768781336
93801	MN	Bacillus cereus ATCC 14579	7Z3E	Ribonucleoside-diphosphate reductase subunit beta	Q81G55	1.17.4.1	45403	ZN	ESCHERICHIA COLI	3E1P	BACTERIOFERRITIN	P0ABD3	1.16.3.1	10.8695652173913	10	0.457103808452924
124125	ZN	Homo sapiens	3O70	PHD finger protein 13	Q86YI8	None	127043	ZN	Thermoanaerobacter tengcongensis	3VDP	Recombination protein recR	Q8RDI4	None	9.90566037735849	1.1	0.457133576663653
124118	ZN	Homo sapiens	3O47	ADP-ribosylation factor GTPase-activating protein 1, ADP-ribosylation factor 1	P84077	3.6.5.2	130856	ZN	Homo sapiens	4HC9	Trans-acting T-cell-specific transcription factor GATA-3	P23771	None	11.7117117117117	10	0.457133659556847
21052	FE	Rattus norvegicus	1QFC	PROTEIN (PURPLE ACID PHOSPHATASE)	P29288	3.1.3.2	21995	MN	Ipomoea batatas	1XZW	purple acid phosphatase	Q9SE00	3.1.3.2	15.5210643015521	4.3	0.457135310041914
29989	FE	Pyrococcus furiosus COM1	5N5E	PFC_05175	Q8U1L4	1.16.3.1	47870	FE	Pseudomonas aeruginosa	4TOH	Bacterioferritin	Q9HY79	1.16.3.1	14.5454545454545	10	0.457149678067055
114058	ZN	Thermoplasma acidophilum	2GVI	conserved hypothetical protein	Q9HJ63	None	127986	ZN	HOMO SAPIENS	4AVX	HEPATOCYTE GROWTH FACTOR-REGULATED TYROSINE KINASE SUBSTRATE	O14964	None	15	10	0.457168287727555
122990	ZN	Homo sapiens	3LRQ	E3 ubiquitin-protein ligase TRIM37	O94972	6.3.2	123824	ZN	Helicobacter pylori	3NA7	HP0958	None	None	7.8125	10	0.45722133973426
118097	ZN	HOMO SAPIENS	2XJZ	RHOMBOTIN-2	P25791	None	120818	ZN	Homo sapiens	3FM8	Centaurin-alpha-1	O75689	None	10.2040816326531	10	0.457250814681691
109374	ZN	Pyrococcus horikoshii	1X0T	Ribonuclease P protein component 4	O59248	3.1.26.5	133320	ZN	Klebsiella pneumoniae subsp. pneumoniae	4NL4	Primosome assembly protein PriA	A6TGC5	3.6.4.-	5.75635876840696	10	0.45728903135437
113259	ZN	Staphylococcus aureus	2F9I	acetyl-coenzyme A carboxylase carboxyl transferase subunit beta	Q5HF73	2.1.3.15	132264	ZN	Streptococcus pneumoniae	4KYW	Type-2 restriction enzyme DpnI	P0A459	3.1.21.4	16.8284789644013	10	0.457292530595545
116863	ZN	Mus musculus	2RGT	Fusion of LIM/homeobox protein Lhx3, linker, Insulin gene enhancer protein ISL-1	P61372	None	122979	ZN	Homo sapiens	3LQI	MLL1 PHD3-Bromo	Q03164	2.1.1.364	12.0603015075377	10	0.457298771097848
116320	ZN	Rhodobacter capsulatus	2PPT	thioredoxin-2	None	1.8.1.8	28252	FE	Methanosarcina acetivorans	4TPU	Rubredoxin	Q8TQ92	1.8.7.2	15.5778894472362	10	0.457329029625621
124664	ZN	Thermotoga maritima	3PIH	UvrABC system protein A	Q9WYV0	None	30531	FE	Thermococcus kodakarensis (strain ATCC BAA-918 / JCM 12380 / KOD1)	5XNC	N(4)-bis(aminopropyl)spermidine synthase	Q5JIZ3	2.5.1.128	11.5720524017467	10	0.457375408347015
108853	ZN	Saccharomyces cerevisiae	1VFY	PHOSPHATIDYLINOSITOL-3-PHOSPHATE BINDING FYVE DOMAIN OF PROTEIN VPS27	P40343	None	116091	ZN	unidentified	2P05	a non-biological ATP binding protein 1819	None	None	22.3404255319149	10	0.45739158587972
114841	ZN	SACCHAROMYCES CEREVISIAE	2J9U	VACUOLAR PROTEIN SORTING-ASSOCIATED PROTEIN 36	Q06696	None	120419	ZN	Homo sapiens	3EH1	Protein transport protein Sec24B	O95487	None	3.46205059920107	10	0.457423124886866
104135	ZN	Mus musculus	1HV5	STROMELYSIN 3	Q02853	3.4.24	107408	ZN	Homo sapiens	1R55	ADAM 33	Q9BZ11	3.4.24	16.5919282511211	10	0.457443679699363
28137	FE	Pseudomonas mendocina	4P1C	Toluene-4-monooxygenase system ferredoxin subunit	Q00458	None	37598	FE	Microseira wollei	7SZH	SxtT	C3RVQ0	None	9.22619047619048	0.0032	0.457454809881233
81256	MN	Rattus norvegicus	2O8G	Serine/threonine-protein phosphatase PP1-gamma catalytic subunit	P63088	3.1.3.16	28042	ZN	Phaseolus vulgaris	4KBP	PURPLE ACID PHOSPHATASE	P80366	3.1.3.2	16.1073825503356	10	0.457467169398405
105729	ZN	Escherichia coli	1MFT	Four-helix bundle model	None	None	21332	ZN	Desulfovibrio vulgaris	1S2Z	Rubrerythrin	P24931	None	9.42408376963351	10	0.457469870646574
108853	ZN	Saccharomyces cerevisiae	1VFY	PHOSPHATIDYLINOSITOL-3-PHOSPHATE BINDING FYVE DOMAIN OF PROTEIN VPS27	P40343	None	118193	ZN	HOMO SAPIENS	2XQN	TESTIN	Q9UGI8	None	14.1732283464567	10	0.457511920637879
54799	FE	Pseudomonas sp.	2E4Q	Biphenyl dioxygenase ferredoxin subunit	Q52440	None	24705	FE	Stenotrophomonas maltophilia	3GL0	DdmC	Q5S3I3	1.14.15.-	11.4613180515759	10	0.457522078358015
82755	MN	Bacillus subtilis subsp. subtilis	3GVE	YfkN protein	O34313	3.1.4.16,3.1.3.6,3.1.3.5	125483	ZN	Sphaerobacter thermophilus	3RQZ	Metallophosphoesterase	D1C4A9	None	14.4886363636364	10	0.457529793082178
123075	ZN	synthetic construct	3LTC	ATP BINDING PROTEIN-DX	None	None	127986	ZN	HOMO SAPIENS	4AVX	HEPATOCYTE GROWTH FACTOR-REGULATED TYROSINE KINASE SUBSTRATE	O14964	None	12.3893805309735	10	0.457578421770198
106521	ZN	CLOSTRIDIUM SARDINIENSE	1OLP	ALPHA-TOXIN	Q8GCY3	3.1.4.3	131497	ZN	Solanum lycopersicum	4JDG	Nuclease	Q0KFV0	3.1.30	18.0878552971576	10	0.457624366692231
53620	FE	Pseudomonas aeruginosa PAO1	8W1F	DPS-LIKE PROTEIN	Q9HUT3	1.16.3.1	36907	FE	Sulfurisphaera tokodaii str. 7	7PPU	Sulerythrin	F9VPE5	None	20.2185792349727	10	0.457624844665663
102047	ZN	Vibrio proteolyticus	1AMP	AMINOPEPTIDASE	Q01693	3.4.11.10	133658	ZN	Vibrio cholerae O1 biovar El Tor	4OP4	Succinyl-diaminopimelate desuccinylase	Q9KQ52	3.5.1.18	13.8709677419355	10	0.457654030167401
110409	ZN	Rattus norvegicus	1ZBD	RABPHILIN-3A	P47709	None	45425	ZN	Homo sapiens	3KV5	JmjC domain-containing histone demethylation protein 1D	Q6ZMT4	1.14.11.65	8.81147540983607	10	0.457689615370026
24989	FE	Escherichia coli K-12	3GHQ	Bacterioferritin	P0ABD3	1.16.3.1	30008	FE	Pyrococcus furiosus COM1	5N5E	PFC_05175	Q8U1L4	1.16.3.1	15.7575757575758	9.5	0.45769476441263
116128	ZN	Homo sapiens	2P57	GTPase-activating protein ZNF289	Q8N6H7	None	118193	ZN	HOMO SAPIENS	2XQN	TESTIN	Q9UGI8	None	14.1025641025641	10	0.457732102960196
103096	ZN	Equus caballus	1EE2	ALCOHOL DEHYDROGENASE	P00328	1.1.1.1	134221	ZN	Homo sapiens	4PZI	Histone-lysine N-methyltransferase 2B	Q9UMN6	2.1.1.43	5.63002680965148	10	0.457734900519954
116128	ZN	Homo sapiens	2P57	GTPase-activating protein ZNF289	Q8N6H7	None	134444	ZN	Homo sapiens	4QBR	DNA (cytosine-5)-methyltransferase 3A	Q9Y6K1	2.1.1.37	13.5802469135802	10	0.457737009486549
17372	CU	Thermothelomyces thermophilus ATCC 42464	7ZN6	Laccase-like multicopper oxidase 1	G2QFD0	1,1.10.3.2	12048	CU	BACILLUS SUBTILIS	4A67	SPORE COAT PROTEIN A	P07788	1.10.3.2	16.2162162162162	0.94	0.457739336667367
103611	ZN	Methanothermobacter thermautotrophicus	1G5C	BETA-CARBONIC ANHYDRASE	Q50565	4.2.1.1	7688	ZN	Pisum sativum	1EKJ	BETA-CARBONIC ANHYDRASE	P17067	4.2.1.1	18.3856502242152	0.0014	0.457756171200752
77907	MN	Oryctolagus cuniculus	1FJM	PROTEIN SERINE/THREONINE PHOSPHATASE-1 (ALPHA ISOFORM, TYPE 1)	P62139	3.1.3.16	27422	ZN	Phaseolus vulgaris	4DSY	Purple acid phosphatase	P80366	3.1.3.2	16.3636363636364	10	0.457792415547236
418	FE	Methylorubrum extorquens AM1	8J83	Tungsten-containing formate dehydrogenase alpha subunit	C5ATT7	1.17.1.9	762	FE	Methanothermobacter wolfeii	5T61	Tungsten formylmethanofuran dehydrogenase subunit fwdF	None	None	10.2822580645161	0.0057	0.457801981392602
78282	MN	Escherichia coli	1HPU	5'-NUCLEOTIDASE	P07024	3.1.3.5,3.6.1.45	30794	FE	Pyrococcus abyssi (strain GE5 / Orsay)	6HMF	DNA polymerase II small subunit	Q9V2F3	2.7.7.7,3.1.11.1	16.8110918544194	10	0.457818250262231
114510	ZN	Streptococcus mutans	2HVW	deoxycytidylate deaminase	Q8DSE5	3.5.4.12	131380	ZN	Homo sapiens	4IOU	DNA dC->dU-editing enzyme APOBEC-3F	Q8IUX4	3.5.4	17.2413793103448	10	0.457864237712524
128565	ZN	SACCHAROMYCES CEREVISIAE	4C2M	DNA-DIRECTED RNA POLYMERASE I SUBUNIT RPA12	P32529	2.7.7.6	132546	ZN	Homo sapiens	4LJO	E3 ubiquitin-protein ligase RNF31	Q96EP0	6.3.2	15.2466367713004	10	0.457870891407718
78368	MN	Unknown species	1JMB	PROTEIN (FOUR-HELIX BUNDLE MODEL)	None	None	25791	FE	Pyrococcus furiosus	3QVD	Rubrerythrin	Q9UWP7	None	8.82352941176471	10	0.457897119927301
82460	MN	Pyrococcus furiosus	3DSD	DNA double-strand break repair protein mre11	Q8U1N9	3.1.-.-	108616	ZN	Escherichia coli	1USH	5'-NUCLEOTIDASE	P07024	3.1.3.5	13.4649910233393	10	0.457905896438785
108853	ZN	Saccharomyces cerevisiae	1VFY	PHOSPHATIDYLINOSITOL-3-PHOSPHATE BINDING FYVE DOMAIN OF PROTEIN VPS27	P40343	None	45838	ZN	HOMO SAPIENS	3ZPO	HISTONE DEMETHYLASE UTY	O14607	1.14.11.68	4.81171548117155	10	0.457929126547017
96504	NI	Methanocaldococcus jannaschii	1S3M	Hypothetical protein MJ0936	Q58346	3.1.4.-	23686	MN	LISTERIA MONOCYTOGENES	2XMO	LMO2642 PROTEIN	Q8Y432	None	9.82142857142857	10	0.457986805566891
121517	ZN	Xanthomonas campestris pv. campestris	3HCJ	Peptide methionine sulfoxide reductase	Q8P4Q6	1.8.4.11	1440	CO	Clostridium pasteurianum	1R0H	Rubredoxin	P00268	1.18.1.1	9.09090909090909	10	0.458000242848388
108039	ZN	Escherichia coli	1TJL	DnaK suppressor protein	P0ABS1	None	130856	ZN	Homo sapiens	4HC9	Trans-acting T-cell-specific transcription factor GATA-3	P23771	None	12.5827814569536	10	0.458005819213961
106184	ZN	Pyrococcus furiosus	1NNQ	Rubrerythrin	Q9UWP7	None	29294	FE	Rhodospirillum rubrum	5DA5	Rru_A0973	Q2RVS1	1.16.3.1	11.6959064327485	10	0.458028806333547
124161	ZN	Homo sapiens	3O64	TACE	P78536	3.4.24.86	1170	CO	Astacus astacus	1IAB	ASTACIN	P07584	3.4.24.21	14.0845070422535	10	0.458036930485605
92264	MN	Pseudoalteromonas lipolytica SCSIO 04301	7E5C	Xaa-Pro dipeptidase	A0A1I7CHQ2	3.4.13.9	134931	ZN	Thermococcus sibiricus MM 739	4RGZ	Xaa-Pro aminopeptidase	C6A2N7	None	20.5128205128205	0.0026	0.458060952240738
60804	FE	DESULFOMICROBIUM NORVEGICUM	2XSJ	SULFITE REDUCTASE BETA SUBUNIT	Q93UT0	1.8.99.3	844	FE	Pyrococcus furiosus COM1	6X1O	Oxidoreductase, Fe-S subunit	I6U881	None	13.3676092544987	0.97	0.458080005691366
107002	ZN	Drosophila melanogaster	1PZW	Transcription factor grauzone	Q9U405	None	121243	ZN	Helicobacter pylori	3GOX	Restriction endonuclease Hpy99I	Q9ZL26	None	9.5	10	0.458081637040961
108853	ZN	Saccharomyces cerevisiae	1VFY	PHOSPHATIDYLINOSITOL-3-PHOSPHATE BINDING FYVE DOMAIN OF PROTEIN VPS27	P40343	None	116095	ZN	unidentified	2P09	a non-biological ATP binding protein with two mutations N32D and D65V	None	None	21.2765957446808	10	0.458090160386231
101691	V	Homo sapiens	6PGT	Tyrosine-protein phosphatase non-receptor type 1	P18031	3.1.3.48	494	W	Yersinia enterocolitica	1YTW	YERSINIA PROTEIN TYROSINE PHOSPHATASE	P15273	3.1.3.48	17.2514619883041	0.4	0.458100396656772
103693	ZN	Thermus thermophilus	1GAX	VALYL-TRNA SYNTHETASE	P96142	6.1.1.9	120414	ZN	Homo sapiens	3EH2	Protein transport protein Sec24C	P53992	None	16.0694896851249	10	0.458115073686375
120419	ZN	Homo sapiens	3EH1	Protein transport protein Sec24B	O95487	None	128567	ZN	SACCHAROMYCES CEREVISIAE	4C2M	DNA-DIRECTED RNA POLYMERASES I, II, AND III SUBUNIT RPABC 4	P40422	2.7.7.6	3.06258322237017	10	0.458115307459807
121151	ZN	Rattus norvegicus	3GJ4	Nuclear pore complex protein Nup153	P49791	None	46587	FE	Cupriavidus metallidurans CH34	4R52	3-hydroxyanthranilate 3,4-dioxygenase	Q1LCS4	1.13.11.6	8.04597701149425	10	0.458120211382713
123074	ZN	synthetic construct	3LTC	ATP BINDING PROTEIN-DX	None	None	127986	ZN	HOMO SAPIENS	4AVX	HEPATOCYTE GROWTH FACTOR-REGULATED TYROSINE KINASE SUBSTRATE	O14964	None	12.3893805309735	10	0.458140961245607
78367	MN	Unknown species	1JMB	PROTEIN (FOUR-HELIX BUNDLE MODEL)	None	None	25791	FE	Pyrococcus furiosus	3QVD	Rubrerythrin	Q9UWP7	None	8.82352941176471	10	0.45815375474302
106771	ZN	Bacillus cereus	1P5X	Phospholipase C	P09598	3.1.4.3	131497	ZN	Solanum lycopersicum	4JDG	Nuclease	Q0KFV0	3.1.30	17.6056338028169	2.5	0.458160403371011
133509	ZN	Pseudomonas oleovorans	4O98	organophosphorus hydrolase	A0A0B4J186	None	23455	FE	Salmonella typhimurium	2QED	Hydroxyacylglutathione hydrolase	Q8ZRM2	3.1.2.6	16.5333333333333	10	0.458166090159472
114720	ZN	Homo sapiens	2IQJ	Stromal membrane-associated protein 1-like	Q8WU79	None	123297	ZN	Pseudomonas alcaligenes	3M7K	restriction endonuclease PacI	D5MNX7	None	16.1290322580645	10	0.458168686886114
119240	ZN	Mus musculus	3B08	RanBP-type and C3HC4-type zinc finger-containing protein 1	Q9WUB0	2.3.2.31	124527	ZN	Pyrococcus furiosus	3P8B	DNA-directed RNA polymerase, subunit e''	Q8U440	None	17.6470588235294	10	0.458184408674542
98387	ZN	Streptococcus pyogenes	4I7H	peroxide stress sensing regulator	A0A0H2UT39	None	127043	ZN	Thermoanaerobacter tengcongensis	3VDP	Recombination protein recR	Q8RDI4	None	18.8940092165899	10	0.458201974402971
133475	ZN	Homo sapiens	4O64	Lysine-specific demethylase 2B	Q8NHM5	1.14.11.27	134487	ZN	Homo sapiens	4QF3	Bromodomain adjacent to zinc finger domain protein 2B	Q9UIF8	None	13.1147540983607	10	0.458205311426086
8281	CU	Synechocystis sp.	1PCS	PLASTOCYANIN	P21697	None	10608	CU	Hyphomicrobium denitrificans	3EF4	Blue copper protein	A7VL37	None	23.8805970149254	0.004	0.458242449633377
87931	MN	synthetic construct	5C39	P0 Manganese cluster peptide	None	None	44159	FE	Desulfovibrio vulgaris subsp. vulgaris	1YV1	Nigerythrin	P30820	None	6.40394088669951	10	0.458273808061119
128689	ZN	HOMO SAPIENS	4CCG	E3 UBIQUITIN-PROTEIN LIGASE FANCL	Q9NW38	6.3.2	134690	ZN	Homo sapiens	4R2Y	Anaphase-promoting complex subunit 11	Q9NYG5	None	20	5.3	0.458286136085025
18830	CU	Escherichia coli	3NT0	Blue copper oxidase cueO	P36649	1.16.3.4	7738	CU	COPRINUS CINEREUS	1HFU	LACCASE 1	Q9Y780	1.10.3.2	19.4003527336861	0.0015	0.458288342365043
123523	ZN	Mus musculus	3MMK	Fusion of LIM/homeobox protein Lhx4, linker, Insulin gene enhancer protein ISL-2	Q9CXV0	None	130509	ZN	Human papillomavirus type 16	4GIZ	Protein E6	P03126	None	14.2105263157895	10	0.458289551181144
22018	FE	Desulfovibrio vulgaris subsp. vulgaris	1YUZ	Nigerythrin	P30820	None	44574	FE	Desulfovibrio desulfuricans	1NF4	bacterioferritin	Q93PP9	1.16.3.1	20.0956937799043	10	0.458366100822742
112077	ZN	Escherichia coli	2DS7	ATP-dependent Clp protease ATP-binding subunit clpX	P0A6H1	None	133475	ZN	Homo sapiens	4O64	Lysine-specific demethylase 2B	Q8NHM5	1.14.11.27	10.1694915254237	10	0.458377629331092
118876	ZN	Mus musculus	2ZET	Melanophilin	Q91V27	None	129437	ZN	Campylobacter jejuni subsp. jejuni	4ETS	Ferric uptake regulation protein	P0C631	None	15.7608695652174	10	0.458399119489972
118330	ZN	SACCHAROMYCES CEREVISIAE	2XZL	ATP-DEPENDENT HELICASE NAM7	P30771	3.6.4.13	124609	ZN	Homo sapiens	3PHD	Histone deacetylase 6	Q9UBN7	3.5.1.98	4.3640897755611	10	0.458424929120023
17335	CU	Bacillus pumilus SAFR-032	7Z5P	Copper oxidase	A8FAG9	None	14065	CU	Trametes sanguinea	5NQ7	Laccase	D7F485	1.10.3.2	19.1201353637902	0.14	0.458444662178799
118251	ZN	HOMO SAPIENS	2XOC	E3 UBIQUITIN-PROTEIN LIGASE CHFR	Q96EP1	6.3.2	118551	ZN	HOMO SAPIENS	2YHO	E3 UBIQUITIN-PROTEIN LIGASE MYLIP	Q8WY64	6.3.2	8.3969465648855	10	0.45846424989901
60227	FE	Desulfovibrio africanus	1FXR	FERREDOXIN I	P00210	None	348	FE	Methanothermobacter wolfeii	5T5M	Tungsten formylmethanofuran dehydrogenase subunit fwdF	O74028	None	6.57142857142857	2	0.458487154462144
20254	FE	Desulfovibrio vulgaris subsp. vulgaris str. Hildenborough	1DVB	RUBRERYTHRIN	P24931	None	44574	FE	Desulfovibrio desulfuricans	1NF4	bacterioferritin	Q93PP9	1.16.3.1	18.8775510204082	10	0.458549108059068
44776	FE	Mycobacterium tuberculosis	2ZYL	POSSIBLE OXIDOREDUCTASE	P71875	1.14.15.30	44783	FE	BURKHOLDERIA XENOVORANS	2YFI	BIPHENYL DIOXYGENASE SUBUNIT ALPHA	P37333	1.14.12.18	16.2835249042146	10	0.458568037742978
57082	FE	Clostridium pasteurianum	7QHF	Iron hydrogenase 1	P29166	1.12.7.2	63113	FE	Methanothermococcus thermolithotrophicus DSM 2095	8A8O	Beta-subunit of the PAPS reductase from Methanothermococcus thermolithotrophicus	None	None	7.02054794520548	1.7	0.458569696828638
135625	ZN	MAGNETOSPIRILLUM GRYPHISWALDENSE	4V2Z	CEREBLON ISOFORM 4	A4TVL0	None	116320	ZN	Rhodobacter capsulatus	2PPT	thioredoxin-2	None	1.8.1.8	16.4556962025316	10	0.45859271962896
119818	ZN	Homo sapiens	3D2Q	Muscleblind-like protein 1	Q9NR56	None	126538	ZN	Rattus norvegicus	3U9G	Zinc finger CCCH-type antiviral protein 1	Q8K3Y6	None	10.0436681222707	10	0.458595255160535
17266	CU	Bacillus subtilis subsp. subtilis str. 168	7Y8B	Spore coat protein A	P07788	1.10.3.2,1.3.3.5	17372	CU	Thermothelomyces thermophilus ATCC 42464	7ZN6	Laccase-like multicopper oxidase 1	G2QFD0	1,1.10.3.2	17.0422535211268	0.97	0.458603003060881
119632	ZN	Candida albicans	3C9F	5'-nucleotidase	Q5A5Q7	None	34362	FE	Mycobacterium tuberculosis (strain ATCC 25618 / H37Rv)	6UNC	Metallophos domain-containing protein	I6YEE1	3.1.4.14	13.9823008849558	10	0.458709368293989
82372	MN	Streptococcus pneumoniae	3CK2	Conserved uncharacterized protein (predicted phosphoesterase COG0622)	A0A0H2URP5	3.1.4.-	89721	MN	Escherichia coli	5WLY	UDP-2,3-diacylglucosamine hydrolase	P43341	3.6.1.54	15.9533073929961	10	0.458797267264666
135057	ZN	Streptomyces argillaceus	4RVD	D-mycarose 3-C-methyltransferase	Q194Q4	None	44075	FE	Clostridium pasteurianum	1SMW	Rubredoxin	P00268	1.18.1.1	5.63380281690141	10	0.458814139265517
128100	ZN	HOMO SAPIENS	4B6D	RAC GTPASE-ACTIVATING PROTEIN 1	Q9H0H5	None	134144	ZN	Homo sapiens	4PTB	Nuclear autoantigen Sp-100	P23497	None	10.989010989011	10	0.458847182290575
788	FE	Methanothermobacter wolfeii	5T61	Tungsten formylmethanofuran dehydrogenase subunit fwdF	None	None	844	FE	Pyrococcus furiosus COM1	6X1O	Oxidoreductase, Fe-S subunit	I6U881	None	13.6752136752137	0.0023	0.458850276269476
90857	MN	Pseudomonas putida (strain ATCC 47054 / DSM 6125 / NCIMB 11950 / KT2440)	6NVO	Nuclease MPE	Q88NV2	None	25737	MN	Streptococcus pneumoniae	3QFO	Putative uncharacterized protein	Q8DNX4	None	17.7536231884058	10	0.458852990060847
20788	FE	Desulfovibrio desulfuricans	1NFV	bacterioferritin	Q93PP9	1.16.3.1	23622	FE	BACTEROIDES FRAGILIS	2VZB	PUTATIVE BACTERIOFERRITIN-RELATED PROTEIN	Q5LAA6	None	18.8775510204082	0.4	0.45886474913142
128791	ZN	THERMUS SP.	4CPD	ALCOHOL DEHYDROGENASE	B2ZRE3	1.1.1.1	133487	ZN	Homo sapiens	4O64	Lysine-specific demethylase 2B	Q8NHM5	1.14.11.27	10.0864553314121	10	0.458888443435945
116904	ZN	Homo sapiens	2RHK	Cleavage and polyadenylation specificity factor subunit 4	O95639	None	126536	ZN	Rattus norvegicus	3U9G	Zinc finger CCCH-type antiviral protein 1	Q8K3Y6	None	7.82608695652174	10	0.458899705285767
64893	MN	Escherichia coli	1BCF	BACTERIOFERRITIN	P0ABD3	1.16.3.1	23631	FE	BACTEROIDES FRAGILIS	2VZB	PUTATIVE BACTERIOFERRITIN-RELATED PROTEIN	Q5LAA6	None	24.0223463687151	0.014	0.458933793999478
102385	ZN	Homo sapiens	1BQO	STROMELYSIN-1	P08254	3.4.24.17	107711	ZN	Serratia marcescens	1SAT	SERRATIA PROTEASE	P23694	3.4.24.40	10.4602510460251	0.98	0.458990393700633
125097	ZN	Homo sapiens	3QMI	CpG-binding protein	Q9P0U4	None	128791	ZN	THERMUS SP.	4CPD	ALCOHOL DEHYDROGENASE	B2ZRE3	1.1.1.1	6.60919540229885	10	0.458995881098811
120419	ZN	Homo sapiens	3EH1	Protein transport protein Sec24B	O95487	None	46587	FE	Cupriavidus metallidurans CH34	4R52	3-hydroxyanthranilate 3,4-dioxygenase	Q1LCS4	1.13.11.6	6.73712021136063	10	0.459005188496432
116047	ZN	Cryptosporidium parvum Iowa II	2OWA	Arfgap-like finger domain containing protein	Q5CRY1	None	118193	ZN	HOMO SAPIENS	2XQN	TESTIN	Q9UGI8	None	13.3757961783439	10	0.459009268925379
135625	ZN	MAGNETOSPIRILLUM GRYPHISWALDENSE	4V2Z	CEREBLON ISOFORM 4	A4TVL0	None	35813	FE	Mycobacterium tuberculosis (strain ATCC 25618 / H37Rv)	7A9A	Rubredoxin	I6YFL7	None	13.6	10	0.459075781114026
54774	FE	Desulfovibrio gigas	1VLB	ALDEHYDE OXIDOREDUCTASE	Q46509	1.2.3.1	55540	FE	Chlamydomonas reinhardtii	4ITK	Apoferredoxin	Q2HZ25	None	4.29988974641676	10	0.459082232152285
110553	ZN	Bacillus anthracis str.	1ZKP	hypothetical protein BA1088	A0A6L8PRK4	None	127698	ZN	HOMO SAPIENS	3ZWF	ZINC PHOSPHODIESTERASE ELAC PROTEIN 1	Q9H777	3.1.26.11	16.751269035533	0.0064	0.459091266374262
121054	ZN	Homo sapiens	3G9Y	Zinc finger Ran-binding domain-containing protein 2	O95218	None	44075	FE	Clostridium pasteurianum	1SMW	Rubredoxin	P00268	1.18.1.1	9.83606557377049	10	0.459100785804626
20096	FE	Clostridium pasteurianum	1B2O	PROTEIN (RUBREDOXIN)	P00268	1.18.1.1	21110	ZN	Desulfovibrio vulgaris subsp. vulgaris	1QYB	Rubrerythrin	P24931	None	9.42408376963351	10	0.459102326104212
117495	ZN	HOMO SAPIENS	2VPG	PYGOPUS HOMOLOG 1	Q9Y3Y4	None	134467	ZN	Homo sapiens	4QF2	Bromodomain adjacent to zinc finger domain protein 2A	Q9UIF9	None	19.6969696969697	10	0.459161722414556
29294	FE	Rhodospirillum rubrum	5DA5	Rru_A0973	Q2RVS1	1.16.3.1	45403	ZN	ESCHERICHIA COLI	3E1P	BACTERIOFERRITIN	P0ABD3	1.16.3.1	13.9240506329114	10	0.459187111462119
54919	FE	Pseudomonas mendocina	2Q3W	Toluene-4-monooxygenase system ferredoxin subunit	Q00458	None	50734	FE	Comamonas testosteroni (strain DSM 14576 / KF-1)	7FJL	Rieske (2Fe-2S) domain protein	B7WQT1	None	7.97266514806378	0.58	0.459200502598023
114841	ZN	SACCHAROMYCES CEREVISIAE	2J9U	VACUOLAR PROTEIN SORTING-ASSOCIATED PROTEIN 36	Q06696	None	46587	FE	Cupriavidus metallidurans CH34	4R52	3-hydroxyanthranilate 3,4-dioxygenase	Q1LCS4	1.13.11.6	8.57142857142857	10	0.459226952552723
107183	ZN	Homo sapiens	1QH5	PROTEIN (HYDROXYACYLGLUTATHIONE HYDROLASE)	Q16775	3.1.2.6	28257	FE	HOMO SAPIENS	4V0H	METALLO-BETA-LACTAMASE DOMAIN-CONTAINING PROTEIN 1 1	A4D2B0	3	18.6440677966102	10	0.459255385759383
102941	ZN	Drosophila melanogaster	1DVP	HEPATOCYTE GROWTH FACTOR-REGULATED TYROSINE KINASE SUBSTRATE	Q960X8	None	130497	ZN	Human papillomavirus type 16	4GIZ	Protein E6	P03126	None	9.73451327433628	10	0.459256209194455
128723	ZN	SACCHAROMYCES CEREVISIAE	4C2M	DNA-DIRECTED RNA POLYMERASE I SUBUNIT RPA12	P32529	2.7.7.6	28252	FE	Methanosarcina acetivorans	4TPU	Rubredoxin	Q8TQ92	1.8.7.2	12.0689655172414	10	0.459282491127183
135577	ZN	LEISHMANIA MAJOR	4UXJ	THYMIDINE KINASE	Q4QC75	2.7.1.21	123065	ZN	synthetic construct	3LTA	ATP BINDING PROTEIN-DX	None	None	11.4583333333333	10	0.459283234503686
55160	FE	Mus musculus	3D89	Rieske domain-containing protein	Q8K2P6	None	50704	FE	Cupriavidus metallidurans CH34	7FHR	Putative Phthalate 4,5-dioxygenase, subunit alpha	Q1LBR9	1.14.12.7	10.5855855855856	1.1	0.45928463960653
30794	FE	Pyrococcus abyssi (strain GE5 / Orsay)	6HMF	DNA polymerase II small subunit	Q9V2F3	2.7.7.7,3.1.11.1	2400	CO	Enterobacter aerogenes	3D03	Phosphohydrolase	Q6XBH1	3.1.4.46	13.8775510204082	10	0.459365334537741
129421	ZN	Streptococcus pneumoniae	4ESJ	Type-2 restriction enzyme DpnI	P0A460	3.1.21.4	39626	FE	Desulfovibrio vulgaris	8RXN	RUBREDOXIN	P00269	None	5.05836575875486	10	0.459392200721357
82098	MN	Mus musculus	2ZOF	Cytosolic non-specific dipeptidase	Q9D1A2	3.4.13.18	129805	ZN	Plasmodium falciparum 3D7	4EME	M18 aspartyl aminopeptidase	Q8I2J3	3.4.11.21	15.6666666666667	10	0.459393459872745
60227	FE	Desulfovibrio africanus	1FXR	FERREDOXIN I	P00210	None	62656	FE	Sus scrofa	7LJT	Dihydropyrimidine dehydrogenase [NADP(+)]	Q28943	1.3.1.2	2.4390243902439	10	0.459426852974739
54919	FE	Pseudomonas mendocina	2Q3W	Toluene-4-monooxygenase system ferredoxin subunit	Q00458	None	31181	FE	Pseudomonas putida	6ICL	Methylxanthine N3-demethylase NdmB	H9N290	1.14.13.179	8.31099195710456	10	0.45943285231715
18767	CU	Streptomyces castaneoglobisporus	2ZWD	Tyrosinase	Q83WS2	1.14.18.1	10184	CU	AGARICUS BISPORUS	2Y9W	POLYPHENOL OXIDASE	C7FF04	1.14.18.1	19.4513715710723	0.0011	0.459485528832512
132176	ZN	Homo sapiens	4KFZ	LMO-2	P25791	None	134467	ZN	Homo sapiens	4QF2	Bromodomain adjacent to zinc finger domain protein 2A	Q9UIF9	None	9.33333333333333	10	0.459495914032014
87116	MN	Nostoc sp. PCC 7120	4R42	Alr3090 protein	Q8YSJ5	None	36628	FE	Sulfurisphaera tokodaii (strain DSM 16993 / JCM 10545 / NBRC 100140 / 7)	7O8D	Sulerythrin	F9VPE5	None	14.9797570850202	10	0.459506361200085
103353	ZN	Sus scrofa	1FBL	FIBROBLAST (INTERSTITIAL) COLLAGENASE (MMP-1)	P21692	3.4.24.7	107281	ZN	Deinagkistrodon acutus	1QUA	ACUTOLYSIN-C	P60244	3.4.24.-	12.972972972973	1.4	0.459514393119357
100337	NI	Desulfovibrio desulfuricans	6NW0	Rubredoxin	P04170	None	135057	ZN	Streptomyces argillaceus	4RVD	D-mycarose 3-C-methyltransferase	Q194Q4	None	4.46009389671362	10	0.459515415410725
55160	FE	Mus musculus	3D89	Rieske domain-containing protein	Q8K2P6	None	50706	FE	Cupriavidus metallidurans CH34	7FHR	Putative Phthalate 4,5-dioxygenase, subunit alpha	Q1LBR9	1.14.12.7	10.5855855855856	1.1	0.459549957363403
113259	ZN	Staphylococcus aureus	2F9I	acetyl-coenzyme A carboxylase carboxyl transferase subunit beta	Q5HF73	2.1.3.15	122346	ZN	Archaeoglobus fulgidus	3KB1	Nucleotide-binding protein	O28015	None	16	10	0.459589461482206
105215	ZN	Pseudomonas putida	1KOL	formaldehyde dehydrogenase	P46154	1.2.1.46	116179	ZN	Pectobacterium atrosepticum SCRI1043	2PG3	Queuosine biosynthesis protein queC	Q6D820	3.5	15.75	10	0.459597611422117
83225	MN	Streptococcus mutans	3M7V	Phosphopentomutase	Q8DTU0	5.4.2.7	118951	ZN	Pyrococcus horikoshii	2ZKT	2,3-bisphosphoglycerate-independent phosphoglycerate mutase	O57742	5.4.2.1	18.1015452538631	10	0.459607573598557
105679	ZN	Escherichia coli	1M68	Hypothetical protein ycdX	P75914	3.1.3.-	23970	FE	Thermus thermophilus	2Z4G	Histidinol phosphatase	Q5SLG2	3.1.3.15	23.0769230769231	0.006	0.45962862507679
78381	MN	Unknown species	1JM0	PROTEIN (FOUR-HELIX BUNDLE MODEL)	None	None	32870	FE	Rhodospirillum rubrum	6SV1	Encapsulated Ferritin	Q2RVS1	1.16.3.1	16.3793103448276	10	0.459642711622795
60804	FE	DESULFOMICROBIUM NORVEGICUM	2XSJ	SULFITE REDUCTASE BETA SUBUNIT	Q93UT0	1.8.99.3	63115	FE	Methanothermococcus thermolithotrophicus DSM 2095	8A8O	Beta-subunit of the PAPS reductase from Methanothermococcus thermolithotrophicus	None	None	9.23076923076923	10	0.45964404213713
105729	ZN	Escherichia coli	1MFT	Four-helix bundle model	None	None	23622	FE	BACTEROIDES FRAGILIS	2VZB	PUTATIVE BACTERIOFERRITIN-RELATED PROTEIN	Q5LAA6	None	10	10	0.459655136446024
103353	ZN	Sus scrofa	1FBL	FIBROBLAST (INTERSTITIAL) COLLAGENASE (MMP-1)	P21692	3.4.24.7	107408	ZN	Homo sapiens	1R55	ADAM 33	Q9BZ11	3.4.24	13.1313131313131	0.16	0.459665401400315
113563	ZN	Homo sapiens	2FU5	Guanine nucleotide exchange factor MSS4	P47224	None	21323	FE	Desulfovibrio vulgaris	1S2Z	Rubrerythrin	P24931	None	15.2284263959391	10	0.459686585457834
110250	ZN	Archaeoglobus fulgidus	1YC2	NAD-dependent deacetylase 2	O30124	3.5.1	121517	ZN	Xanthomonas campestris pv. campestris	3HCJ	Peptide methionine sulfoxide reductase	Q8P4Q6	1.8.4.11	12.2529644268775	10	0.459706859279969
117393	ZN	HOMO SAPIENS	2VJF	E3 UBIQUITIN-PROTEIN LIGASE MDM2	Q00987	6.3.2	123061	ZN	synthetic construct	3LT8	ATP BINDING PROTEIN-D65V	None	None	16.0919540229885	7.7	0.45971866585624
83014	MN	Klebsiella pneumoniae subsp. pneumoniae	3JYF	2',3'-cyclic nucleotide 2'-phosphodiesterase/3'-nucleotidase bifunctional periplasmic protein	A6THC4	3.1.4.16,3.1.3.6	2365	CO	Enterobacter aerogenes	3D03	Phosphohydrolase	Q6XBH1	3.1.4.46	15.8045977011494	10	0.459734161559833
103378	ZN	Acinetobacter calcoaceticus	1F8F	BENZYL ALCOHOL DEHYDROGENASE	Q59096	1.1.1.90	130998	ZN	XENOPUS (SILURANA) TROPICALIS	4HP3	LOC100036628 protein	A0JP82	1.14.11.80,1.14.11.80,1.14.11.80	5.66037735849057	10	0.459738739658655
60274	FE	Bacillus thermoproteolyticus	1IQZ	Ferredoxin	P10245	None	788	FE	Methanothermobacter wolfeii	5T61	Tungsten formylmethanofuran dehydrogenase subunit fwdF	None	None	8	1.2	0.459749379738977
122979	ZN	Homo sapiens	3LQI	MLL1 PHD3-Bromo	Q03164	2.1.1.364	129437	ZN	Campylobacter jejuni subsp. jejuni	4ETS	Ferric uptake regulation protein	P0C631	None	14.9484536082474	10	0.459753098827028
53608	FE	Pseudomonas aeruginosa PAO1	8W1E	DPS-LIKE PROTEIN	Q9HUT3	1.16.3.1	32870	FE	Rhodospirillum rubrum	6SV1	Encapsulated Ferritin	Q2RVS1	1.16.3.1	12.7777777777778	10	0.459756249094187
125483	ZN	Sphaerobacter thermophilus	3RQZ	Metallophosphoesterase	D1C4A9	None	23686	MN	LISTERIA MONOCYTOGENES	2XMO	LMO2642 PROTEIN	Q8Y432	None	13.8461538461538	10	0.459804090575904
53587	FE	Pseudomonas aeruginosa PAO1	8W1E	DPS-LIKE PROTEIN	Q9HUT3	1.16.3.1	43646	FE	Desulfovibrio vulgaris	1LKO	Rubrerythrin all-iron(II) form	P24931	None	15.8798283261803	10	0.459835505083099
87904	MN	Pseudomonas aeruginosa PAO1	5B4C	UDP-2,3-diacylglucosamine hydrolase	Q9I2V0	3.6.1.54	107827	ZN	Escherichia coli	1SU1	Hypothetical protein yfcE	P67095	3.1.4.-	17.9389312977099	10	0.459851296920959
78364	MN	Unknown species	1JM0	PROTEIN (FOUR-HELIX BUNDLE MODEL)	None	None	43983	FE	Desulfovibrio vulgaris	1LKP	Rubrerythrin	P24931	None	7.85340314136126	10	0.459903404047774
78379	MN	Unknown species	1JM0	PROTEIN (FOUR-HELIX BUNDLE MODEL)	None	None	5842	CO	Sulfurisphaera tokodaii (strain DSM 16993 / JCM 10545 / NBRC 100140 / 7)	7O9D	Sulerythrin	F9VPE5	None	10.2739726027397	10	0.459907437007629
78378	MN	Unknown species	1JMB	PROTEIN (FOUR-HELIX BUNDLE MODEL)	None	None	43983	FE	Desulfovibrio vulgaris	1LKP	Rubrerythrin	P24931	None	7.85340314136126	10	0.459920295897574
122580	ZN	Homo sapiens	3KY9	Proto-oncogene vav	P15498	None	126467	ZN	Homo sapiens	3U5P	E3 ubiquitin-protein ligase TRIM33	Q9UPN9	6.3.2	9.8471986417657	10	0.459923227408662
60201	FE	Peptoniphilus asaccharolyticus	1DUR	2[4FE-4S] FERREDOXIN	P00193	None	787	FE	Methanothermobacter wolfeii	5T61	Tungsten formylmethanofuran dehydrogenase subunit fwdF	None	None	7.71428571428571	0.0055	0.459954859384508
10071	CU	MYROTHECIUM VERRUCARIA	2XLL	BILIRUBIN OXIDASE	Q12737	1.3.3.5	10764	CU	Melanocarpus albomyces	3FU9	Laccase-1	Q70KY3	1.10.3.2	20.5211726384365	0.0096	0.459965912092582
25056	MN	Escherichia coli O6	3IVD	Nucleotidase	A0A0H2VD83	None	29403	FE	Pyrococcus abyssi (strain GE5 / Orsay)	5IHE	DNA polymerase II small subunit	Q9V2F3	2.7.7.7	15.9090909090909	10	0.45999969318893
107625	ZN	Mus musculus	1RUT	Fusion protein of Lmo4 protein and LIM domain-binding protein 1	P70662	None	120818	ZN	Homo sapiens	3FM8	Centaurin-alpha-1	O75689	None	10.8585858585859	10	0.460022592427469
87931	MN	synthetic construct	5C39	P0 Manganese cluster peptide	None	None	45647	FE	Pseudomonas aeruginosa	3IS8	Bacterioferritin	Q9HY79	1.16.3.1	14.5569620253165	0.1	0.460026404564877
119926	ZN	unidentified	3DGL	ATP Binding Protein-DX	None	None	127986	ZN	HOMO SAPIENS	4AVX	HEPATOCYTE GROWTH FACTOR-REGULATED TYROSINE KINASE SUBSTRATE	O14964	None	12.3893805309735	10	0.460041934404445
112073	ZN	Escherichia coli	2DS6	ATP-dependent Clp protease ATP-binding subunit clpX	P0A6H1	None	133179	ZN	Homo sapiens	4N4F	CREB-binding protein	Q92793	2.3.1.48	7.37704918032787	0.5	0.460071922759928
87931	MN	synthetic construct	5C39	P0 Manganese cluster peptide	None	None	93267	MN	Sulfurisphaera tokodaii (strain DSM 16993 / JCM 10545 / NBRC 100140 / 7)	7O91	Sulerythrin	F9VPE5	None	10.958904109589	10	0.460097472279502
21127	FE	Desulfovibrio desulfuricans	1NF6	bacterioferritin	Q93PP9	1.16.3.1	22802	FE	Pyrococcus furiosus	2HR5	Rubrerythrin	Q9UWP7	None	20.6349206349206	4.4	0.460105945949231
54233	FE	Lactococcus lactis	1EP1	DIHYDROOROTATE DEHYDROGENASE B (PYRK SUBUNIT)	P56968	1.3.3.1	54911	FE	Burkholderia cepacia	2PIA	PHTHALATE DIOXYGENASE REDUCTASE	P33164	1.18.1	19.8795180722892	0.0033	0.460132528493128
61869	FE	Moorella thermoacetica	5C4I	Oxalate oxidoreductase subunit delta	Q2RI40	1.2.7.10	844	FE	Pyrococcus furiosus COM1	6X1O	Oxidoreductase, Fe-S subunit	I6U881	None	14.018691588785	0.83	0.460151997862448
88585	MN	HOMO SAPIENS	5FY7	HISTONE DEMETHYLASE UTY	O14607	1.14.11.68	97195	NI	HOMO SAPIENS	2W2I	2-OXOGLUTARATE OXYGENASE	B2RXH2	1.14.11.66	14.7843942505133	10	0.460167913917532
113121	ZN	Homo sapiens	2F6J	bromodomain PHD finger transcription factor	Q12830	None	132564	ZN	Streptococcus pyogenes	4LMY	Peroxide stress regulator PerR, FUR family	H8F5Y5	None	16.2162162162162	10	0.460178664186874
61399	FE	desulfovibrio gigas	3OR1	Sulfite reductase alpha	E2QR97	None	62601	FE	Hydrogenobacter thermophilus	7M1N	Putative ferredoxin	Q75VV9	None	6.63615560640732	10	0.460188942399935
120037	ZN	Bothrops jararaca	3DSL	Zinc metalloproteinase-disintegrin bothropasin	O93523	3.4.24.49	124161	ZN	Homo sapiens	3O64	TACE	P78536	3.4.24.86	14.7887323943662	0.091	0.460222436209453
55566	FE	DESULFOVIBRIO GIGAS	4C80	ALDEHYDE OXIDOREDUCTASE	Q46509	1.2.99.7	56013	FE	Pyrococcus furiosus COM1	5VJ7	Ferredoxin-NADP(+) reductase subunit alpha	I6TYZ3	1.18.1.2	9.69162995594714	10	0.460272864687462
111065	ZN	Pyrococcus abyssi	2AUS	Ribosome biogenesis protein Nop10	Q9V0E3	None	124579	ZN	Thermotoga maritima	3PDH	NAD-dependent deacetylase	Q9WYW0	3.5.1	7.96812749003984	10	0.460280971718352
102728	ZN	Mus musculus	1CXV	PROTEIN (COLLAGENASE-3)	P33435	3.4.24	112893	ZN	Crotalus atrox	2ERQ	vascular apoptosis-inducing protein 1	Q9DGB9	3.4.24.-	11.7241379310345	0.0052	0.460281683402627
118251	ZN	HOMO SAPIENS	2XOC	E3 UBIQUITIN-PROTEIN LIGASE CHFR	Q96EP1	6.3.2	127987	ZN	HOMO SAPIENS	4AVX	HEPATOCYTE GROWTH FACTOR-REGULATED TYROSINE KINASE SUBSTRATE	O14964	None	16.1172161172161	10	0.460292313101117
80166	ZN	Geobacillus stearothermophilus	1ZIP	ADENYLATE KINASE	P27142	2.7.4.3	124659	ZN	Homo sapiens	3PKJ	NAD-dependent deacetylase sirtuin-6	Q8N6T7	3.5.1	14.5658263305322	10	0.460331178781625
107002	ZN	Drosophila melanogaster	1PZW	Transcription factor grauzone	Q9U405	None	121242	ZN	Helicobacter pylori	3GOX	Restriction endonuclease Hpy99I	Q9ZL26	None	9.5	10	0.46034603433275
108039	ZN	Escherichia coli	1TJL	DnaK suppressor protein	P0ABS1	None	118097	ZN	HOMO SAPIENS	2XJZ	RHOMBOTIN-2	P25791	None	15.0943396226415	10	0.460370114275903
96468	NI	Sus scrofa	1Q3I	Na,K-ATPase	D2WKD8	3.6.3.9	25616	FE	Bacteriophage phi92	3PQH	gene product 138	I7HXF9	None	13.953488372093	10	0.460398048922539
111354	ZN	BACILLUS THURINGIENSIS	2BR6	AIIA-LIKE PROTEIN	P0CJ63	3.1.1.81	37610	FE	Pseudomonas aeruginosa	7TZA	Quinolone signal response protein	A0A0H2Z6F6	None	17.0087976539589	10	0.46048824098944
68804	ZN	Mycobacterium smegmatis str. MC2 155	3BKN	Bacterioferritin	A0QY79	1.16.3.1	29989	FE	Pyrococcus furiosus COM1	5N5E	PFC_05175	Q8U1L4	1.16.3.1	14.6341463414634	10	0.46051257591869
132264	ZN	Streptococcus pneumoniae	4KYW	Type-2 restriction enzyme DpnI	P0A459	3.1.21.4	20123	FE	Pyrococcus furiosus	1BQ8	PROTEIN (RUBREDOXIN)	P24297	None	7.39299610894942	10	0.460513706826405
107711	ZN	Serratia marcescens	1SAT	SERRATIA PROTEASE	P23694	3.4.24.40	123039	ZN	Danio rerio	3LQB	LOC792177 protein	Q1LW01	3.4.24.67	11.6525423728814	10	0.460521059331115
43646	FE	Desulfovibrio vulgaris	1LKO	Rubrerythrin all-iron(II) form	P24931	None	44270	FE	Desulfovibrio desulfuricans	1NF4	bacterioferritin	Q93PP9	1.16.3.1	18.8775510204082	10	0.46053487588228
121242	ZN	Helicobacter pylori	3GOX	Restriction endonuclease Hpy99I	Q9ZL26	None	45483	ZN	Caenorhabditis elegans	3N9M	Putative uncharacterized protein	Q9GYI0	1.14.11.27	10.6941838649156	10	0.46055120065966
81146	MN	MYCOBACTERIUM SMEGMATIS	2JFR	SER-THR PHOSPHATASE MSPP	A0QTQ6	None	82983	MN	Arabidopsis thaliana	3KDJ	Protein phosphatase 2C 56	P49597	3.1.3.16	20.1863354037267	10	0.460553100072231
60660	FE	DESULFOVIBRIO AFRICANUS	2C3U	PYRUVATE-FERREDOXIN OXIDOREDUCTASE	P94692	1.2.7.1	63113	FE	Methanothermococcus thermolithotrophicus DSM 2095	8A8O	Beta-subunit of the PAPS reductase from Methanothermococcus thermolithotrophicus	None	None	2.84321689683184	7.8	0.460574258835717
107625	ZN	Mus musculus	1RUT	Fusion protein of Lmo4 protein and LIM domain-binding protein 1	P70662	None	111195	ZN	Human papillomavirus type 1a	2B9D	E7 protein	P06465	None	6.38297872340426	10	0.46061833320743
87930	MN	synthetic construct	5C39	P0 Manganese cluster peptide	None	None	45647	FE	Pseudomonas aeruginosa	3IS8	Bacterioferritin	Q9HY79	1.16.3.1	14.5569620253165	0.1	0.460624691978852
77991	MN	Neisseria meningitidis	1GA8	GALACTOSYL TRANSFERASE LGTC	Q93EK7	2.4.1.44	90852	MN	Pythium ultimum	6MW8	UDP-galactose:glucoside-Skp1 alpha-D-galactosyltransferase	K3WC47	2.4.1.87	17.4174174174174	0.024	0.460643416734577
116211	ZN	Archaeoglobus fulgidus DSM 4304	2PH1	Nucleotide-binding protein	O30288	None	120425	ZN	Homo sapiens	3EG9	SEC24 related gene family, member D	O94855	None	9.35064935064935	10	0.460666468158339
53620	FE	Pseudomonas aeruginosa PAO1	8W1F	DPS-LIKE PROTEIN	Q9HUT3	1.16.3.1	5842	CO	Sulfurisphaera tokodaii (strain DSM 16993 / JCM 10545 / NBRC 100140 / 7)	7O9D	Sulerythrin	F9VPE5	None	20.7650273224044	10	0.460698055902998
25855	FE	Pyrococcus furiosus	3QVD	Rubrerythrin	Q9UWP7	None	39626	FE	Desulfovibrio vulgaris	8RXN	RUBREDOXIN	P00269	None	9.57446808510638	0.0055	0.460703480048527
89831	MN	Entamoeba histolytica	5ZEE	Arginase	C4LSS0	3.5.3.1	101268	NI	Pseudomonas mendocina	8SP2	metformin hydrolase subunit A	None	None	17.9948586118252	3.9	0.460736534062345
28137	FE	Pseudomonas mendocina	4P1C	Toluene-4-monooxygenase system ferredoxin subunit	Q00458	None	35528	FE	Microseira wollei	6WN3	SxtT	C3RVQ0	None	9.22619047619048	0.0032	0.460766705126417
45839	FE	HOMO SAPIENS	3ZLI	HISTONE DEMETHYLASE UTY	O14607	1.14.11	48294	FE	HOMO SAPIENS	5FP4	LYSINE-SPECIFIC DEMETHYLASE 4D	Q6B0I6	1.14.11.66	14.6639511201629	10	0.460783424220995
78381	MN	Unknown species	1JM0	PROTEIN (FOUR-HELIX BUNDLE MODEL)	None	None	25791	FE	Pyrococcus furiosus	3QVD	Rubrerythrin	Q9UWP7	None	8.82352941176471	10	0.460784047506416
21127	FE	Desulfovibrio desulfuricans	1NF6	bacterioferritin	Q93PP9	1.16.3.1	22781	FE	Pyrococcus furiosus	2HR5	Rubrerythrin	Q9UWP7	None	20.6349206349206	4.4	0.460805076847462
17641	CU	Citrus limon	8JD8	Superoxide dismutase [Cu-Zn]	Q71S31	1.15.1.1	19007	CU	Candida albicans (strain SC5314 / ATCC MYA-2876)	5KBM	Cell surface Cu-only superoxide dismutase 5	Q5AD07	1.15.1.1	21.8579234972678	0.0045	0.460824725941303
119196	ZN	Aquifex aeolicus	3AXS	Probable N(2),N(2)-dimethylguanosine tRNA methyltransferase Trm1	O67010	2.1.1.32	21984	FE	Pyrococcus abyssi	1YK5	Rubredoxin	Q9V099	None	5.86734693877551	10	0.460831807899034
60498	FE	Thermotoga maritima	1VJW	FERREDOXIN(A)	P46797	None	60684	FE	DESULFOVIBRIO AFRICANUS	2C3Y	PYRUVATE-FERREDOXIN OXIDOREDUCTASE	P94692	1.2.7.1	1.94963444354184	0.67	0.460836878628938
107625	ZN	Mus musculus	1RUT	Fusion protein of Lmo4 protein and LIM domain-binding protein 1	P70662	None	132564	ZN	Streptococcus pyogenes	4LMY	Peroxide stress regulator PerR, FUR family	H8F5Y5	None	14.975845410628	10	0.460861538964024
118193	ZN	HOMO SAPIENS	2XQN	TESTIN	Q9UGI8	None	127986	ZN	HOMO SAPIENS	4AVX	HEPATOCYTE GROWTH FACTOR-REGULATED TYROSINE KINASE SUBSTRATE	O14964	None	15.6521739130435	10	0.460897374421342
62802	FE	Methanothermococcus thermolithotrophicus DSM 2095	7NPA	Coenzyme F420-dependent sulfite reductase	A0A2Z5PF12	1.8.98.3	6271	FE	Pyrococcus furiosus DSM 3638	2Z8Q	Ferredoxin	P29603	None	4.53074433656958	10	0.46094097527795
126172	ZN	Homo sapiens	3T6P	Baculoviral IAP repeat-containing protein 2	Q13490	2.3.2.27	134705	ZN	Saccharomyces cerevisiae	4R7E	E3 ubiquitin-protein ligase BRE1	Q07457	6.3.2	5.39772727272727	0.025	0.460949497836868
112847	ZN	Bacillus subtilis	2EU8	Adenylate kinase	P16304	2.7.4.3	124579	ZN	Thermotoga maritima	3PDH	NAD-dependent deacetylase	Q9WYW0	3.5.1	16.6666666666667	10	0.460952486219882
106858	ZN	Escherichia coli	1PFW	Methionyl-tRNA synthetase	P00959	6.1.1.10	128562	ZN	SACCHAROMYCES CEREVISIAE	4C2M	DNA-DIRECTED RNA POLYMERASE I SUBUNIT RPA190	P10964	2.7.7.6	10.1379724055189	10	0.460986346124976
121517	ZN	Xanthomonas campestris pv. campestris	3HCJ	Peptide methionine sulfoxide reductase	Q8P4Q6	1.8.4.11	32546	FE	Desulfovibrio desulfuricans	6RXN	RUBREDOXIN	P04170	None	9.74025974025974	10	0.460991083620127
115636	ZN	Homo sapiens	2NUP	Protein transport protein Sec24A	O95486	None	133320	ZN	Klebsiella pneumoniae subsp. pneumoniae	4NL4	Primosome assembly protein PriA	A6TGC5	3.6.4.-	15.2380952380952	10	0.461005623885151
96504	NI	Methanocaldococcus jannaschii	1S3M	Hypothetical protein MJ0936	Q58346	3.1.4.-	30794	FE	Pyrococcus abyssi (strain GE5 / Orsay)	6HMF	DNA polymerase II small subunit	Q9V2F3	2.7.7.7,3.1.11.1	12	10	0.461017915013824
123523	ZN	Mus musculus	3MMK	Fusion of LIM/homeobox protein Lhx4, linker, Insulin gene enhancer protein ISL-2	Q9CXV0	None	124125	ZN	Homo sapiens	3O70	PHD finger protein 13	Q86YI8	None	10.6508875739645	10	0.461018100201394
126080	ZN	Plasmodium falciparum 3D7	3SUB	ADP-ribosylation factor GTPase-activating protein	Q8I4Y5	None	130497	ZN	Human papillomavirus type 16	4GIZ	Protein E6	P03126	None	14.7058823529412	10	0.461029135703043
124024	ZN	Mus musculus	3NKO	Ectonucleotide pyrophosphatase/phosphodiesterase family member 2	Q9R1E6	3.1.4.39	124922	ZN	Sphingomonas sp.	3Q3Q	Alkaline phosphatase	A1YYW7	3.1.3.1	14.5539906103286	10	0.461071793064635
