## Supplementary material for "Metal binding site alignment enables network-driven discovery of recurrent geometries across sequence-divergent proteins and drug off-targets": S2 File (part 2 of 2)

MBS id 1	Ligand	Species	PDB entry	Name	Uniprot	EC	MBS id 2	Ligand	Species	PDB entry	Name	Uniprot	EC	Global seq identity	E value (local seq alignment)	RMSD
78372	MN	Unknown species	1JM0	PROTEIN (FOUR-HELIX BUNDLE MODEL)	None	None	44574	FE	Desulfovibrio desulfuricans	1NF4	bacterioferritin	Q93PP9	1.16.3.1	8.37988826815642	10	0.461071817167023
117495	ZN	HOMO SAPIENS	2VPG	PYGOPUS HOMOLOG 1	Q9Y3Y4	None	123525	ZN	Mus musculus	3MMK	Fusion of LIM/homeobox protein Lhx4, linker, Insulin gene enhancer protein ISL-2	Q9CXV0	None	11.2426035502959	10	0.461081225335624
117559	ZN	MUS MUSCULUS	2VRW	PROTO-ONCOGENE VAV	P27870	None	128780	ZN	HOMO SAPIENS	4COS	PROTEIN KINASE C-BINDING PROTEIN 1	Q9ULU4	None	17.1021377672209	10	0.461085157797097
57082	FE	Clostridium pasteurianum	7QHF	Iron hydrogenase 1	P29166	1.12.7.2	61869	FE	Moorella thermoacetica	5C4I	Oxalate oxidoreductase subunit delta	Q2RI40	1.2.7.10	10.4026845637584	10	0.461097041657067
56117	FE	Hydrogenophilus thermoluteolus	5XFA	NAD-reducing hydrogenase	A0A077L885	None	870	FE	Pyrococcus furiosus COM1	6X6U	Oxidoreductase, Fe-S subunit	I6U881	None	17.004048582996	10	0.461145283911228
116863	ZN	Mus musculus	2RGT	Fusion of LIM/homeobox protein Lhx3, linker, Insulin gene enhancer protein ISL-1	P61372	None	122462	ZN	Homo sapiens	3KQI	PHD finger protein 2	O75151	1.14.11.-	11.4942528735632	10	0.461179676035576
29989	FE	Pyrococcus furiosus COM1	5N5E	PFC_05175	Q8U1L4	1.16.3.1	32870	FE	Rhodospirillum rubrum	6SV1	Encapsulated Ferritin	Q2RVS1	1.16.3.1	21.1864406779661	1.2	0.461179790691114
37040	FE	Comamonas sp.	7Q05	Terephthalate 1,2-dioxygenase, terminal oxygenase component subunit alpha 2	Q3C1D5	1.14.12.15	37555	FE	Microseira wollei	7SZE	SxtDIOX	C3RVP5	None	16.7800453514739	0.025	0.461192741364595
119632	ZN	Candida albicans	3C9F	5'-nucleotidase	Q5A5Q7	None	25737	MN	Streptococcus pneumoniae	3QFO	Putative uncharacterized protein	Q8DNX4	None	14.7163120567376	10	0.461229398791687
116047	ZN	Cryptosporidium parvum Iowa II	2OWA	Arfgap-like finger domain containing protein	Q5CRY1	None	132541	ZN	Homo sapiens	4LK9	Histone acetyltransferase KAT6A	Q92794	2.3.1.48	20.8588957055215	10	0.461257430213791
107825	ZN	Escherichia coli	1SU1	Hypothetical protein yfcE	P67095	3.1.4.-	30794	FE	Pyrococcus abyssi (strain GE5 / Orsay)	6HMF	DNA polymerase II small subunit	Q9V2F3	2.7.7.7,3.1.11.1	12.2406639004149	10	0.461275631530179
124470	ZN	Yersinia pestis	3P2A	Putative thioredoxin-like protein	A0A3N4B5I2	None	5473	CO	Archaeoglobus fulgidus	6OBY	Iron-sulfur cluster carrier protein	O28015	None	15.9695817490494	10	0.461294818409468
98387	ZN	Streptococcus pyogenes	4I7H	peroxide stress sensing regulator	A0A0H2UT39	None	124125	ZN	Homo sapiens	3O70	PHD finger protein 13	Q86YI8	None	9.8159509202454	10	0.461307094622745
122346	ZN	Archaeoglobus fulgidus	3KB1	Nucleotide-binding protein	O28015	None	46587	FE	Cupriavidus metallidurans CH34	4R52	3-hydroxyanthranilate 3,4-dioxygenase	Q1LCS4	1.13.11.6	15.6133828996283	10	0.461307533441724
105730	ZN	Escherichia coli	1MFT	Four-helix bundle model	None	None	21332	ZN	Desulfovibrio vulgaris	1S2Z	Rubrerythrin	P24931	None	9.42408376963351	10	0.461311259842948
130050	ZN	Mus musculus	4FKD	Protein kinase C theta type	Q02111	2.7.11.13	130520	ZN	Homo sapiens	4GNE	Histone-lysine N-methyltransferase NSD3	Q9BZ95	2.1.1.43	9.82142857142857	10	0.461311693315001
110250	ZN	Archaeoglobus fulgidus	1YC2	NAD-dependent deacetylase 2	O30124	3.5.1	134464	ZN	Geobacillus stearothermophilus	4QBI	Adenylate kinase	P27142	2.7.4.3	18.9591078066914	10	0.461353295006616
135625	ZN	MAGNETOSPIRILLUM GRYPHISWALDENSE	4V2Z	CEREBLON ISOFORM 4	A4TVL0	None	21984	FE	Pyrococcus abyssi	1YK5	Rubredoxin	Q9V099	None	12.8	10	0.46136679523103
127471	ZN	Thermus thermophilus HB27	3WWN	OrfF	Q9ZND7	None	4529	CO	synthetic construct	5SBI	METP, miniaturized rubredoxin	None	None	16.6666666666667	10	0.461386573365328
103693	ZN	Thermus thermophilus	1GAX	VALYL-TRNA SYNTHETASE	P96142	6.1.1.9	119095	ZN	Mus musculus	3A9K	Mitogen-activated protein kinase kinase kinase 7-interacting protein 3	Q571K4	None	2.20417633410673	0.31	0.461400496453252
21993	FE	Ipomoea batatas	1XZW	purple acid phosphatase	Q9SE00	3.1.3.2	36838	FE	Sus scrofa	7OV2	Tartrate-resistant acid phosphatase type 5	P09889	3.1.3.2	15.2838427947598	10	0.461408153641032
123729	ZN	Streptomyces coelicolor	3MWM	Putative metal uptake regulation protein	Q9L2H5	None	133475	ZN	Homo sapiens	4O64	Lysine-specific demethylase 2B	Q8NHM5	1.14.11.27	15.8620689655172	10	0.46141576555987
25855	FE	Pyrococcus furiosus	3QVD	Rubrerythrin	Q9UWP7	None	44047	FE	Desulfovibrio vulgaris subsp. vulgaris str. Hildenborough	1RB9	RUBREDOXIN	P00269	None	9.57446808510638	0.0055	0.461421634644219
53620	FE	Pseudomonas aeruginosa PAO1	8W1F	DPS-LIKE PROTEIN	Q9HUT3	1.16.3.1	78368	MN	Unknown species	1JMB	PROTEIN (FOUR-HELIX BUNDLE MODEL)	None	None	9.6045197740113	3.9	0.461439179019044
18830	CU	Escherichia coli	3NT0	Blue copper oxidase cueO	P36649	1.16.3.4	9428	CU	Funalia trogii	2HRH	Laccase	Q9HDQ0	1.10.3.2	19.5933456561922	0.067	0.461444526432554
100337	NI	Desulfovibrio desulfuricans	6NW0	Rubredoxin	P04170	None	135626	ZN	MAGNETOSPIRILLUM GRYPHISWALDENSE	4V31	CEREBLON ISOFORM 4	A4TVL0	None	12	10	0.461470761547742
54799	FE	Pseudomonas sp.	2E4Q	Biphenyl dioxygenase ferredoxin subunit	Q52440	None	55437	FE	GALLUS GALLUS	3L74	CYTOCHROME B-C1 COMPLEX SUBUNIT 5, RIESKE IRONSULFUR PROTEIN, MITOCHONDRIAL	Q5ZLR5	1.10.2.2	13.5922330097087	10	0.461479809997229
53620	FE	Pseudomonas aeruginosa PAO1	8W1F	DPS-LIKE PROTEIN	Q9HUT3	1.16.3.1	78367	MN	Unknown species	1JMB	PROTEIN (FOUR-HELIX BUNDLE MODEL)	None	None	9.6045197740113	3.9	0.461503443436924
28042	ZN	Phaseolus vulgaris	4KBP	PURPLE ACID PHOSPHATASE	P80366	3.1.3.2	2365	CO	Enterobacter aerogenes	3D03	Phosphohydrolase	Q6XBH1	3.1.4.46	13.013698630137	10	0.461520541637969
87930	MN	synthetic construct	5C39	P0 Manganese cluster peptide	None	None	106187	ZN	Pyrococcus furiosus	1NNQ	Rubrerythrin	Q9UWP7	None	9.94152046783626	10	0.461538939945992
81528	MN	Bacillus phage phi29	2PYJ	DNA polymerase	P03680	2.7.7.7	83136	MN	Escherichia phage RB69	3LDS	DNA-directed DNA polymerase	Q38087	2.7.7.7,3.1.11	15.8119658119658	10	0.461581937278945
94702	MN	Homo sapiens	8SW6	Serine/threonine-protein phosphatase PP1-alpha catalytic subunit	P62136	3.1.3.16	28042	ZN	Phaseolus vulgaris	4KBP	PURPLE ACID PHOSPHATASE	P80366	3.1.3.2	15.4362416107383	10	0.461599552105616
56265	FE	Clostridium pasteurianum	6GM0	Iron hydrogenase 1	P29166	1.12.7.2	1389	FE	Methanothermobacter wolfeii	5T61	Tungsten formylmethanofuran dehydrogenase subunit fwdF	None	None	15.9863945578231	0.019	0.461658367194742
113121	ZN	Homo sapiens	2F6J	bromodomain PHD finger transcription factor	Q12830	None	118059	ZN	HELICOBACTER PYLORI	2XIG	FERRIC UPTAKE REGULATION PROTEIN	O25671	None	14.6739130434783	10	0.461663402338775
69040	ZN	ESCHERICHIA COLI	3E1O	BACTERIOFERRITIN	P0ABD3	1.16.3.1	91472	MN	Bacillus anthracis str. Sterne	6TQV	Ribonucleoside-diphosphate reductase subunit beta	Q81TB4	1.17.4.1	12.111801242236	10	0.461693647482319
98237	ZN	Mus musculus	4EYU	Lysine-specific demethylase 6B	Q5NCY0	1.14.11	114850	ZN	BACILLUS CEREUS	2JA1	THYMIDINE KINASE	Q0H0H6	2.7.1.21	9.8159509202454	10	0.461715292706759
25050	MN	Mycobacterium tuberculosis	3IB8	Icc protein	P9WP65	3.1.4.17	27422	ZN	Phaseolus vulgaris	4DSY	Purple acid phosphatase	P80366	3.1.3.2	16.4444444444444	10	0.461738014465172
133510	ZN	Pseudomonas oleovorans	4O98	organophosphorus hydrolase	A0A0B4J186	None	23990	FE	Thermus thermophilus	2ZZI	Metallo-beta-lactamase superfamily protein	Q5SHV7	None	19.941348973607	0.0017	0.461757230451535
135626	ZN	MAGNETOSPIRILLUM GRYPHISWALDENSE	4V31	CEREBLON ISOFORM 4	A4TVL0	None	119196	ZN	Aquifex aeolicus	3AXS	Probable N(2),N(2)-dimethylguanosine tRNA methyltransferase Trm1	O67010	2.1.1.32	9.43877551020408	10	0.461778347973016
118369	ZN	HOMO SAPIENS	2Y43	E3 UBIQUITIN-PROTEIN LIGASE RAD18	Q9NS91	6.3.2	118465	ZN	HOMO SAPIENS	2YHO	E3 UBIQUITIN-PROTEIN LIGASE MYLIP	Q8WY64	6.3.2	13.1313131313131	10	0.461780840588073
20500	FE	Sulfolobus tokodaii	1J30	144aa long hypothetical rubrerythrin	F9VPE5	None	29294	FE	Rhodospirillum rubrum	5DA5	Rru_A0973	Q2RVS1	1.16.3.1	15.6862745098039	10	0.461782239408071
60804	FE	DESULFOMICROBIUM NORVEGICUM	2XSJ	SULFITE REDUCTASE BETA SUBUNIT	Q93UT0	1.8.99.3	1392	FE	Methanothermobacter wolfeii	5T61	Tungsten formylmethanofuran dehydrogenase subunit fwdF	None	None	16.0583941605839	0.16	0.461785540834436
9590	CU	HOMO SAPIENS	2J5W	CERULOPLASMIN	P00450	1.16.3.1	15366	CU	Zea mays	6KLJ	Laccase	Q2PAJ1	1.10.3.2	13.4011090573013	0.0046	0.461793722929187
89894	MN	Mus musculus	5ZQV	Serine/threonine-protein phosphatase PP1-alpha catalytic subunit	P62137	3.1.3.16	118719	ZN	Shewanella sp.	2Z72	Protein-tyrosine-phosphatase	Q9S427	3.1.3.48	19.0104166666667	2.1	0.461826419831648
108853	ZN	Saccharomyces cerevisiae	1VFY	PHOSPHATIDYLINOSITOL-3-PHOSPHATE BINDING FYVE DOMAIN OF PROTEIN VPS27	P40343	None	133054	ZN	Escherichia coli	4MTD	Zinc uptake regulation protein	P0AC51	None	11.1111111111111	10	0.461831902285798
98412	ZN	Homo sapiens	4IC3	E3 ubiquitin-protein ligase XIAP	P98170	6.3.2	134706	ZN	Saccharomyces cerevisiae	4R7E	E3 ubiquitin-protein ligase BRE1	Q07457	6.3.2	18.75	4.4	0.461846905478799
63115	FE	Methanothermococcus thermolithotrophicus DSM 2095	8A8O	Beta-subunit of the PAPS reductase from Methanothermococcus thermolithotrophicus	None	None	788	FE	Methanothermobacter wolfeii	5T61	Tungsten formylmethanofuran dehydrogenase subunit fwdF	None	None	11.1747851002865	0.002	0.461864495195929
87116	MN	Nostoc sp. PCC 7120	4R42	Alr3090 protein	Q8YSJ5	None	21324	FE	Desulfovibrio vulgaris	1S2Z	Rubrerythrin	P24931	None	16.3934426229508	10	0.461876286741489
94606	MN	Klebsiella pneumoniae	8QKA	UDP-2,3-diacylglucosamine hydrolase	A6T5R0	3.6.1.54	23686	MN	LISTERIA MONOCYTOGENES	2XMO	LMO2642 PROTEIN	Q8Y432	None	12.3076923076923	0.75	0.461881545334148
96636	NI	Saccharomyces cerevisiae	1ZVF	3-hydroxyanthranilate 3,4-dioxygenase	P47096	1.13.11.6	120422	ZN	Homo sapiens	3EFO	Protein transport protein Sec23A	Q15436	None	7.58169934640523	10	0.461901244297631
116470	ZN	Pyrococcus furiosus	2PVX	Rubredoxin	P24297	None	119757	ZN	Burkholderia pseudomallei strain	3CXK	Methionine-R-sulfoxide reductase	Q3JRF0	1.8.4	9.14634146341463	10	0.46191173861468
129421	ZN	Streptococcus pneumoniae	4ESJ	Type-2 restriction enzyme DpnI	P0A460	3.1.21.4	44047	FE	Desulfovibrio vulgaris subsp. vulgaris str. Hildenborough	1RB9	RUBREDOXIN	P00269	None	5.05836575875486	10	0.461925792961296
84362	MN	Bacteroides fragilis	3W5W	Putative exopolyphosphatase-related protein	Q64PD9	None	87155	MN	Staphylococcus aureus	4RPA	Probable manganese-dependent inorganic pyrophosphatase	P65752	3.6.1.1	19.5710455764075	2	0.461949781199563
80786	MN	Streptococcus agalactiae	2ENX	Manganese-dependent inorganic pyrophosphatase	Q3K0B5	3.6.1.1	89130	MN	Thermotoga maritima (strain ATCC 43589 / MSB8 / DSM 3109 / JCM 10099)	5O1U	Phosphodiesterase	Q9X1T1	None	17.8272980501393	0.053	0.461972831537132
60804	FE	DESULFOMICROBIUM NORVEGICUM	2XSJ	SULFITE REDUCTASE BETA SUBUNIT	Q93UT0	1.8.99.3	870	FE	Pyrococcus furiosus COM1	6X6U	Oxidoreductase, Fe-S subunit	I6U881	None	13.8817480719794	1.4	0.461992749944718
102167	ZN	Rattus norvegicus	1B6Z	6-pyruvoyl tetrahydropterin synthase	P27213	4.6.1.10	109957	ZN	Plasmodium falciparum	1Y13	6-pyruvoyl tetrahydropterin synthase	C6KTB6	4.2.3.12	18.8172043010753	0.17	0.462016495666556
117925	ZN	PYROBACULUM SPHERICAL VIRUS	2X5R	HYPOTHETICAL PROTEIN ORF126	Q6ZYF6	None	118193	ZN	HOMO SAPIENS	2XQN	TESTIN	Q9UGI8	None	15.4362416107383	10	0.462020429951958
63113	FE	Methanothermococcus thermolithotrophicus DSM 2095	8A8O	Beta-subunit of the PAPS reductase from Methanothermococcus thermolithotrophicus	None	None	1371	FE	Methanothermobacter wolfeii	5T61	Tungsten formylmethanofuran dehydrogenase subunit fwdF	None	None	11.1747851002865	0.002	0.462035310313962
115636	ZN	Homo sapiens	2NUP	Protein transport protein Sec24A	O95486	None	120641	ZN	Geobacillus kaustophilus	3F2B	DNA-directed DNA polymerase III alpha chain	Q5L0J3	2.7.7.7	14.1518275538894	10	0.462056814626543
54953	FE	Saccharomyces cerevisiae	2IBZ	Ubiquinol-cytochrome c reductase iron-sulfur subunit, mitochondrial precursor	P08067	1.10.2.2	58048	FE	Pseudorhizobium banfieldiae	8ED4	AroB	Q6VAL9	None	18.6274509803922	10	0.462107361588778
118627	ZN	Thermus thermophilus	2Z1A	5'-nucleotidase	Q5SIP1	3.1.3.5	23686	MN	LISTERIA MONOCYTOGENES	2XMO	LMO2642 PROTEIN	Q8Y432	None	14.7163120567376	10	0.462112785274995
84359	MN	Bacillus subtilis	3W44	Phosphoserine phosphatase RsbX	P17906	3.1.3.3	88325	MN	Staphylococcus aureus	5F1M	Phosphorylated protein phosphatase	Q9RL81	3.1.3.16	18.6813186813187	10	0.462115606549272
107625	ZN	Mus musculus	1RUT	Fusion protein of Lmo4 protein and LIM domain-binding protein 1	P70662	None	124862	ZN	Escherichia coli	3PY7	maltose-binding periplasmic protein,paxillin LD1,protein E6 chimera	P06931	None	8.3969465648855	10	0.462128102463229
104832	ZN	Paenibacillus polymyxa	1JWQ	N-ACETYLMURAMOYL-L-ALANINE AMIDASE CwlV	Q9LCR3	3.5.1.28	124973	ZN	Clostridium phage phiCD27	3QAY	Endolysin	B6SBV8	None	16.9312169312169	4	0.462141218557533
93249	MN	Sulfurisphaera tokodaii (strain DSM 16993 / JCM 10545 / NBRC 100140 / 7)	7O91	Sulerythrin	F9VPE5	None	105730	ZN	Escherichia coli	1MFT	Four-helix bundle model	None	None	10.958904109589	10	0.462167407640803
102728	ZN	Mus musculus	1CXV	PROTEIN (COLLAGENASE-3)	P33435	3.4.24	116917	ZN	Homo sapiens	2RJP	ADAMTS-4	O75173	3.4.24.82	13.8972809667674	10	0.462189261023446
135625	ZN	MAGNETOSPIRILLUM GRYPHISWALDENSE	4V2Z	CEREBLON ISOFORM 4	A4TVL0	None	110250	ZN	Archaeoglobus fulgidus	1YC2	NAD-dependent deacetylase 2	O30124	3.5.1	14.8854961832061	10	0.462196656802519
108853	ZN	Saccharomyces cerevisiae	1VFY	PHOSPHATIDYLINOSITOL-3-PHOSPHATE BINDING FYVE DOMAIN OF PROTEIN VPS27	P40343	None	116863	ZN	Mus musculus	2RGT	Fusion of LIM/homeobox protein Lhx3, linker, Insulin gene enhancer protein ISL-1	P61372	None	13.2183908045977	10	0.462218047892211
131477	ZN	Protobothrops mucrosquamatus	4J4M	zinc-dependent metalloproteinase	U3KRG1	3.4.24.53	132341	ZN	Escherichia coli	4L63	ECXA	Q8GAV4	3.4.24	17.0909090909091	0.39	0.462224794292341
116320	ZN	Rhodobacter capsulatus	2PPT	thioredoxin-2	None	1.8.1.8	128724	ZN	SACCHAROMYCES CEREVISIAE	4C2M	DNA-DIRECTED RNA POLYMERASE I SUBUNIT RPA12	P32529	2.7.7.6	13.5483870967742	10	0.462274410595445
112073	ZN	Escherichia coli	2DS6	ATP-dependent Clp protease ATP-binding subunit clpX	P0A6H1	None	124125	ZN	Homo sapiens	3O70	PHD finger protein 13	Q86YI8	None	17.3913043478261	10	0.462281351106822
104694	ZN	Homo sapiens	1JOC	Early Endosomal Autoantigen 1	Q15075	None	113121	ZN	Homo sapiens	2F6J	bromodomain PHD finger transcription factor	Q12830	None	13.7142857142857	10	0.462287134991005
94607	MN	Klebsiella pneumoniae	8QKA	UDP-2,3-diacylglucosamine hydrolase	A6T5R0	3.6.1.54	23685	FE	LISTERIA MONOCYTOGENES	2XMO	LMO2642 PROTEIN	Q8Y432	None	12.3076923076923	0.75	0.462334652518283
102385	ZN	Homo sapiens	1BQO	STROMELYSIN-1	P08254	3.4.24.17	121571	ZN	Agkistrodon acutus	3HDB	AAHIV	None	3.4.24	10.5633802816901	1	0.462334832260745
114841	ZN	SACCHAROMYCES CEREVISIAE	2J9U	VACUOLAR PROTEIN SORTING-ASSOCIATED PROTEIN 36	Q06696	None	116321	ZN	Rhodobacter capsulatus	2PPT	thioredoxin-2	None	1.8.1.8	12.9032258064516	10	0.462350390260982
117495	ZN	HOMO SAPIENS	2VPG	PYGOPUS HOMOLOG 1	Q9Y3Y4	None	123010	ZN	Homo sapiens	3LRQ	E3 ubiquitin-protein ligase TRIM37	O94972	6.3.2	10.6796116504854	10	0.462364150872193
128724	ZN	SACCHAROMYCES CEREVISIAE	4C2M	DNA-DIRECTED RNA POLYMERASE I SUBUNIT RPA12	P32529	2.7.7.6	25172	FE	Homo sapiens	3MAO	Methionine-R-sulfoxide reductase B1	Q9NZV6	1.8.4	16.9230769230769	10	0.462367164616844
118330	ZN	SACCHAROMYCES CEREVISIAE	2XZL	ATP-DEPENDENT HELICASE NAM7	P30771	3.6.4.13	124612	ZN	Homo sapiens	3PHD	Histone deacetylase 6	Q9UBN7	3.5.1.98	4.3640897755611	10	0.462371761196048
17337	CU	Bacillus pumilus SAFR-032	7Z5P	Copper oxidase	A8FAG9	None	13491	CU	BASIDIOMYCETE PM1	5ANH	LACCASE	Q12571	1.10.3.2	18.0722891566265	1.2	0.462398106449241
110313	ZN	Shigella flexneri 2a str. 2457T	1YLO	hypothetical protein SF2450	A0A0H2VWV0	None	24107	FE	Cytophaga hutchinsonii ATCC 33406	3CPX	Aminopeptidase, M42 family	Q11Z05	None	18.2795698924731	0.43	0.462417676139467
110553	ZN	Bacillus anthracis str.	1ZKP	hypothetical protein BA1088	A0A6L8PRK4	None	133616	ZN	Saccharomyces cerevisiae S288C	4OJX	3',5'-cyclic-nucleotide phosphodiesterase 1	P22434	3.1.4.17	17.2972972972973	10	0.462421156075589
117840	ZN	HOMO SAPIENS	2WX0	MITOGEN-ACTIVATED PROTEIN KINASE KINASE KINASE 7-INTERACTING PROTEIN 2	Q9NYJ8	None	120425	ZN	Homo sapiens	3EG9	SEC24 related gene family, member D	O94855	None	2.07792207792208	10	0.462460920840283
111563	ZN	ESCHERICHIA COLI	2CBN	RIBONUCLEASE Z	P0A8V0	3.1.26.11	133616	ZN	Saccharomyces cerevisiae S288C	4OJX	3',5'-cyclic-nucleotide phosphodiesterase 1	P22434	3.1.4.17	15.8441558441558	10	0.462521919534395
132535	ZN	Homo sapiens	4LKA	Histone acetyltransferase KAT6A	Q92794	2.3.1.48	134144	ZN	Homo sapiens	4PTB	Nuclear autoantigen Sp-100	P23497	None	14.6341463414634	0.12	0.462534323571983
105679	ZN	Escherichia coli	1M68	Hypothetical protein ycdX	P75914	3.1.3.-	25773	FE	Streptococcus pneumoniae	3QY8	Tyrosine-protein phosphatase CpsB	Q9AHD4	3.1.3.48	15.9420289855072	10	0.462536374504823
85140	MN	Schizosaccharomyces pombe	4FBW	DNA repair protein rad32	Q09683	3.1.-.-	22839	FE	Mycobacterium tuberculosis	2HYP	Hypothetical protein RV0805	P9WP65	3.1.4.17	16.2100456621005	10	0.462543143081374
9427	CU	Funalia trogii	2HRH	Laccase	Q9HDQ0	1.10.3.2	11566	CU	Escherichia coli	3UAB	Blue copper oxidase CueO	P36649	1.16.3.4	18.6691312384473	0.095	0.462583362390408
844	FE	Pyrococcus furiosus COM1	6X1O	Oxidoreductase, Fe-S subunit	I6U881	None	1399	FE	Methanothermobacter wolfeii	5T61	Tungsten formylmethanofuran dehydrogenase subunit fwdF	None	None	13.6752136752137	0.0052	0.46261522379205
119825	ZN	Homo sapiens	3D2Q	Muscleblind-like protein 1	Q9NR56	None	126538	ZN	Rattus norvegicus	3U9G	Zinc finger CCCH-type antiviral protein 1	Q8K3Y6	None	10.0436681222707	10	0.462615432843688
61321	FE	Archaeoglobus fulgidus	3MMA	Sulfite reductase, dissimilatory-type subunit alpha	Q59109	1.8.99.3	62601	FE	Hydrogenobacter thermophilus	7M1N	Putative ferredoxin	Q75VV9	None	7.89473684210526	3.8	0.462651858927304
107550	ZN	Homo sapiens	1RM8	Matrix metalloproteinase-16	P51512	3.4.24	112893	ZN	Crotalus atrox	2ERQ	vascular apoptosis-inducing protein 1	Q9DGB9	3.4.24.-	10.5386416861827	2.2	0.462657215805955
116211	ZN	Archaeoglobus fulgidus DSM 4304	2PH1	Nucleotide-binding protein	O30288	None	128987	ZN	Thermotoga maritima	4DDU	Reverse gyrase	O51934	3.6.4.12,5.99.1.3	8.24275362318841	10	0.462668388392284
106187	ZN	Pyrococcus furiosus	1NNQ	Rubrerythrin	Q9UWP7	None	45403	ZN	ESCHERICHIA COLI	3E1P	BACTERIOFERRITIN	P0ABD3	1.16.3.1	16.8539325842697	10	0.462696279984955
125638	ZN	Homo sapiens	3S32	Set1/Ash2 histone methyltransferase complex subunit ASH2	Q9UBL3	None	126176	ZN	Homo sapiens	3T7L	Zinc finger FYVE domain-containing protein 16	Q7Z3T8	None	10.9375	10	0.46271239574902
102385	ZN	Homo sapiens	1BQO	STROMELYSIN-1	P08254	3.4.24.17	112101	ZN	Crotalus atrox	2DW0	Catrocollastatin	Q90282	3.4.24.-	9.43396226415094	10	0.46273970596426
56117	FE	Hydrogenophilus thermoluteolus	5XFA	NAD-reducing hydrogenase	A0A077L885	None	63113	FE	Methanothermococcus thermolithotrophicus DSM 2095	8A8O	Beta-subunit of the PAPS reductase from Methanothermococcus thermolithotrophicus	None	None	15.1020408163265	10	0.462766525735615
124125	ZN	Homo sapiens	3O70	PHD finger protein 13	Q86YI8	None	125068	ZN	Homo sapiens	3QLA	Transcriptional regulator ATRX	P46100	3.6.4.12	11.6279069767442	10	0.462777127355575
108371	ZN	Deinococcus radiodurans	1U5K	hypothetical protein	Q9RW50	None	130856	ZN	Homo sapiens	4HC9	Trans-acting T-cell-specific transcription factor GATA-3	P23771	None	12.2448979591837	10	0.462801574284635
120419	ZN	Homo sapiens	3EH1	Protein transport protein Sec24B	O95487	None	133320	ZN	Klebsiella pneumoniae subsp. pneumoniae	4NL4	Primosome assembly protein PriA	A6TGC5	3.6.4.-	16.2097735399285	10	0.462819196516685
105125	ZN	Pyrococcus abyssi	1KK3	eIF2gamma	Q9V1G0	3.6.5.3	119196	ZN	Aquifex aeolicus	3AXS	Probable N(2),N(2)-dimethylguanosine tRNA methyltransferase Trm1	O67010	2.1.1.32	14.7321428571429	10	0.462827057505735
56265	FE	Clostridium pasteurianum	6GM0	Iron hydrogenase 1	P29166	1.12.7.2	1403	FE	Methanothermobacter wolfeii	5T61	Tungsten formylmethanofuran dehydrogenase subunit fwdF	None	None	15.9863945578231	0.019	0.462871599049997
54919	FE	Pseudomonas mendocina	2Q3W	Toluene-4-monooxygenase system ferredoxin subunit	Q00458	None	27539	FE	Pseudomonas sp. C18	4HM7	Naphthalene 1,2-dioxygenase subunit alpha	P0A111	1.14.12.12	7.34966592427617	10	0.462875508263731
29989	FE	Pyrococcus furiosus COM1	5N5E	PFC_05175	Q8U1L4	1.16.3.1	39134	FE	Burkholderia pseudomallei	8FVV	Rubrerythrin	Q63J79	None	16.5680473372781	10	0.462877954818176
108371	ZN	Deinococcus radiodurans	1U5K	hypothetical protein	Q9RW50	None	3437	ZN	HOMO SAPIENS	4ASK	LYSINE-SPECIFIC DEMETHYLASE 6B	O15054	1.14.11	12.6459143968872	10	0.462881367586224
102941	ZN	Drosophila melanogaster	1DVP	HEPATOCYTE GROWTH FACTOR-REGULATED TYROSINE KINASE SUBSTRATE	Q960X8	None	129437	ZN	Campylobacter jejuni subsp. jejuni	4ETS	Ferric uptake regulation protein	P0C631	None	14.406779661017	10	0.462901023353945
107061	ZN	Homo sapiens	1Q3A	Stromelysin-2	P09238	3.4.24.22	128981	ZN	Homo sapiens	4DD8	Disintegrin and metalloproteinase domain-containing protein 8	P78325	3.4.24	13.963963963964	1.5	0.462901436864698
12240	CU	Escherichia coli	4E9T	Blue copper oxidase CueO	P36649	1.16.3.4	13431	CU	BASIDIOMYCETE PM1	5ANH	LACCASE	Q12571	1.10.3.2	18.6691312384473	0.0027	0.462947200813757
107627	ZN	Mus musculus	1RUT	Fusion protein of Lmo4 protein and LIM domain-binding protein 1	P70662	None	132394	ZN	Homo sapiens	4L9M	RAS guanyl-releasing protein 1	O95267	None	8.75	10	0.463002997834826
110250	ZN	Archaeoglobus fulgidus	1YC2	NAD-dependent deacetylase 2	O30124	3.5.1	119091	ZN	Mus musculus	3A9J	Mitogen-activated protein kinase kinase kinase 7-interacting protein 2	Q99K90	None	5.13833992094862	10	0.463020749982045
81095	MN	Thermotoga maritima	2GLF	Probable M18-family aminopeptidase 1	Q9WYJ9	3.4.11	110229	ZN	Pyrococcus horikoshii	1Y0Y	Frv operon protein FrvX	O59196	3.4.11.-	18.5344827586207	10	0.463026067381561
91472	MN	Bacillus anthracis str. Sterne	6TQV	Ribonucleoside-diphosphate reductase subunit beta	Q81TB4	1.17.4.1	45050	FE	ESCHERICHIA COLI	3E1N	BACTERIOFERRITIN	P0ABD3	1.16.3.1	12.111801242236	10	0.463027987433961
108371	ZN	Deinococcus radiodurans	1U5K	hypothetical protein	Q9RW50	None	130497	ZN	Human papillomavirus type 16	4GIZ	Protein E6	P03126	None	12.3505976095618	10	0.463054288046994
118465	ZN	HOMO SAPIENS	2YHO	E3 UBIQUITIN-PROTEIN LIGASE MYLIP	Q8WY64	6.3.2	127092	ZN	Mus musculus	3VK6	E3 ubiquitin-protein ligase Hakai	Q9JIY2	6.3.2	15.8878504672897	10	0.463056443646212
104327	ZN	Clostridium pasteurianum	1IRN	RUBREDOXIN	P00268	1.18.1.1	106160	ZN	Pyrococcus furiosus	1NNQ	Rubrerythrin	Q9UWP7	None	11.046511627907	0.063	0.463056519656619
113259	ZN	Staphylococcus aureus	2F9I	acetyl-coenzyme A carboxylase carboxyl transferase subunit beta	Q5HF73	2.1.3.15	121184	ZN	Escherichia coli K-12	3GN5	HTH-type transcriptional regulator MQSA (YGIT/b3021)	Q46864	None	12.9824561403509	10	0.463072613816579
120818	ZN	Homo sapiens	3FM8	Centaurin-alpha-1	O75689	None	127043	ZN	Thermoanaerobacter tengcongensis	3VDP	Recombination protein recR	Q8RDI4	None	15.3266331658291	0.35	0.463079156478161
43983	FE	Desulfovibrio vulgaris	1LKP	Rubrerythrin	P24931	None	44574	FE	Desulfovibrio desulfuricans	1NF4	bacterioferritin	Q93PP9	1.16.3.1	18.8775510204082	10	0.463084090239181
104327	ZN	Clostridium pasteurianum	1IRN	RUBREDOXIN	P00268	1.18.1.1	135626	ZN	MAGNETOSPIRILLUM GRYPHISWALDENSE	4V31	CEREBLON ISOFORM 4	A4TVL0	None	15.2	10	0.463084255722803
107061	ZN	Homo sapiens	1Q3A	Stromelysin-2	P09238	3.4.24.22	112338	ZN	Daboia russellii siamensis	2E3X	Coagulation factor X-activating enzyme heavy chain	Q7LZ61	3.4.24.58	7.92540792540793	1.4	0.463130373099033
105716	ZN	Unknown species	1MEY	CONSENSUS ZINC FINGER	None	None	117664	ZN	SULFOLOBUS VIRUS 1	2WBT	B-129	P20201	None	22.1374045801527	0.21	0.463146590289435
87077	MN	Xanthomonas campestris pv. campestris str. ATCC 33913	4R60	Proline dipeptidase	Q8P839	3.4.13.9	135111	ZN	Caenorhabditis elegans	4S2T	Protein APP-1	O44750	3.4.11.9	15.220700152207	0.0015	0.463163147464342
106187	ZN	Pyrococcus furiosus	1NNQ	Rubrerythrin	Q9UWP7	None	45050	FE	ESCHERICHIA COLI	3E1N	BACTERIOFERRITIN	P0ABD3	1.16.3.1	16.8539325842697	10	0.463171027885973
17372	CU	Thermothelomyces thermophilus ATCC 42464	7ZN6	Laccase-like multicopper oxidase 1	G2QFD0	1,1.10.3.2	9918	CU	BACILLUS SUBTILIS	2WSD	SPORE COAT PROTEIN A	P07788	1.10.3.2	17.5637393767705	0.92	0.463174921020088
61869	FE	Moorella thermoacetica	5C4I	Oxalate oxidoreductase subunit delta	Q2RI40	1.2.7.10	775	FE	Methanothermobacter wolfeii	5T61	Tungsten formylmethanofuran dehydrogenase subunit fwdF	None	None	17.5675675675676	0.08	0.463183196503989
102385	ZN	Homo sapiens	1BQO	STROMELYSIN-1	P08254	3.4.24.17	122343	ZN	Naja Atra	3K7N	K-like	D3TTC1	3.4.24.-	10.1736972704715	10	0.463188952065522
87350	MN	HOMO SAPIENS	4UT2	SERINE/THREONINE-PROTEIN PHOSPHATASE PP1-GAMMA CATALYTIC SUBUNIT	P36873	3.1.3.16	27422	ZN	Phaseolus vulgaris	4DSY	Purple acid phosphatase	P80366	3.1.3.2	16.5909090909091	10	0.463210278583171
10811	CU	Manduca sexta	3HHS	Phenoloxidase subunit 1	O44249	1.14.18.1	15310	CU	Aspergillus oryzae	6JU4	Tyrosinase	A0A1S9DK56	1.14.18.1	15.2519893899204	10	0.463231204428753
60684	FE	DESULFOVIBRIO AFRICANUS	2C3Y	PYRUVATE-FERREDOXIN OXIDOREDUCTASE	P94692	1.2.7.1	63113	FE	Methanothermococcus thermolithotrophicus DSM 2095	8A8O	Beta-subunit of the PAPS reductase from Methanothermococcus thermolithotrophicus	None	None	2.84321689683184	7.8	0.463240324969515
53667	FE	Themiste dyscritum	1HMO	HEMERYTHRIN	P02246	None	57753	FE	Desulfovibrio vulgaris	2AVK	hemerythrin-like domain protein DcrH	Q9REU3	None	24.6376811594203	0.0011	0.463241890721548
118965	ZN	Thermus thermophilus	2ZO4	Metallo-beta-lactamase family protein	Q5SIE5	3	119971	ZN	Bacillus thuringiensis serovar kurstaki	3DHC	N-Acyl Homoserine Lactone Hydrolase	P0CJ63	3.1.1	19.6675900277008	0.055	0.463259179193297
106824	ZN	Escherichia coli	1PB0	Hypothetical protein ycdX	P75914	3.1.3.-	24219	FE	Listeria monocytogenes str. 4b H7858	3DCP	Histidinol-phosphatase	Q4EIC3	3.1.3.15	17.3913043478261	10	0.463260759606958
25855	FE	Pyrococcus furiosus	3QVD	Rubrerythrin	Q9UWP7	None	1440	CO	Clostridium pasteurianum	1R0H	Rubredoxin	P00268	1.18.1.1	11.1111111111111	1.7	0.463291263284669
85503	MN	Homo sapiens	4I5L	Serine/threonine-protein phosphatase 2A catalytic subunit alpha isoform, PP2A-alpha	P67775	3.1.3.16	27422	ZN	Phaseolus vulgaris	4DSY	Purple acid phosphatase	P80366	3.1.3.2	13.5632183908046	10	0.463296995700416
63113	FE	Methanothermococcus thermolithotrophicus DSM 2095	8A8O	Beta-subunit of the PAPS reductase from Methanothermococcus thermolithotrophicus	None	None	1399	FE	Methanothermobacter wolfeii	5T61	Tungsten formylmethanofuran dehydrogenase subunit fwdF	None	None	11.1747851002865	0.002	0.463300821681139
92863	MN	Homo sapiens	7LPY	ERI1 exoribonuclease 3	O43414	3.1	93518	MN	Mus musculus	7U8Y	Three-prime repair exonuclease 1	Q91XB0	3.1.11.2	20.6349206349206	10	0.463307488805337
110250	ZN	Archaeoglobus fulgidus	1YC2	NAD-dependent deacetylase 2	O30124	3.5.1	124470	ZN	Yersinia pestis	3P2A	Putative thioredoxin-like protein	A0A3N4B5I2	None	13.1782945736434	10	0.463310682705955
93833	MN	synthetic construct	8A1A	L1F11v1	None	None	130882	ZN	Mus musculus	4HEX	Calmodulin	P0DP26	None	4.38010393466964	10	0.463317399771048
118369	ZN	HOMO SAPIENS	2Y43	E3 UBIQUITIN-PROTEIN LIGASE RAD18	Q9NS91	6.3.2	122643	ZN	Homo sapiens	3L11	E3 ubiquitin-protein ligase RNF168	Q8IYW5	6.3.2	16	3.4	0.463326676229323
96483	NI	Clostridium pasteurianum	1R0J	Rubredoxin	P00268	1.18.1.1	25855	FE	Pyrococcus furiosus	3QVD	Rubrerythrin	Q9UWP7	None	11.1111111111111	0.053	0.463334805234271
89129	MN	Thermotoga maritima (strain ATCC 43589 / MSB8 / DSM 3109 / JCM 10099)	5O1U	Phosphodiesterase	Q9X1T1	None	22889	MN	BACILLUS SUBTILIS	2IW4	MANGANESE-DEPENDENT INORGANIC PYROPHOSPHATASE	P37487	3.6.1.1	17.8861788617886	0.064	0.463356157914684
102001	ZN	Pseudomonas aeruginosa	1AKL	ALKALINE PROTEASE	Q03023	3.4.24.40	107550	ZN	Homo sapiens	1RM8	Matrix metalloproteinase-16	P51512	3.4.24	10.6382978723404	5.1	0.463382554446931
78372	MN	Unknown species	1JM0	PROTEIN (FOUR-HELIX BUNDLE MODEL)	None	None	25791	FE	Pyrococcus furiosus	3QVD	Rubrerythrin	Q9UWP7	None	8.82352941176471	10	0.463385388146329
56296	FE	Rhodobacter sphaeroides (strain ATCC 17023 / 2.4.1 / NCIB 8253 / DSM 158)	6NHH	Ubiquinol-cytochrome c reductase iron-sulfur subunit	Q3IY09	1.10.2.2	58048	FE	Pseudorhizobium banfieldiae	8ED4	AroB	Q6VAL9	None	21.4634146341463	10	0.463394134063155
102941	ZN	Drosophila melanogaster	1DVP	HEPATOCYTE GROWTH FACTOR-REGULATED TYROSINE KINASE SUBSTRATE	Q960X8	None	3437	ZN	HOMO SAPIENS	4ASK	LYSINE-SPECIFIC DEMETHYLASE 6B	O15054	1.14.11	12.156862745098	10	0.463405849039609
120425	ZN	Homo sapiens	3EG9	SEC24 related gene family, member D	O94855	None	4529	CO	synthetic construct	5SBI	METP, miniaturized rubredoxin	None	None	1.55844155844156	10	0.463419535331389
124125	ZN	Homo sapiens	3O70	PHD finger protein 13	Q86YI8	None	125638	ZN	Homo sapiens	3S32	Set1/Ash2 histone methyltransferase complex subunit ASH2	Q9UBL3	None	10.4166666666667	10	0.463424775180582
123525	ZN	Mus musculus	3MMK	Fusion of LIM/homeobox protein Lhx4, linker, Insulin gene enhancer protein ISL-2	Q9CXV0	None	124207	ZN	Homo sapiens	3ODE	Poly [ADP-ribose] polymerase 1	P09874	2.4.2.30	13.3720930232558	10	0.463451905426178
128723	ZN	SACCHAROMYCES CEREVISIAE	4C2M	DNA-DIRECTED RNA POLYMERASE I SUBUNIT RPA12	P32529	2.7.7.6	20123	FE	Pyrococcus furiosus	1BQ8	PROTEIN (RUBREDOXIN)	P24297	None	12.8	10	0.463477880343621
108039	ZN	Escherichia coli	1TJL	DnaK suppressor protein	P0ABS1	None	118193	ZN	HOMO SAPIENS	2XQN	TESTIN	Q9UGI8	None	13.125	10	0.463517108109282
135057	ZN	Streptomyces argillaceus	4RVD	D-mycarose 3-C-methyltransferase	Q194Q4	None	104327	ZN	Clostridium pasteurianum	1IRN	RUBREDOXIN	P00268	1.18.1.1	4.69483568075117	10	0.463536971015177
107002	ZN	Drosophila melanogaster	1PZW	Transcription factor grauzone	Q9U405	None	128292	ZN	HOMO SAPIENS	4BM9	E3 UBIQUITIN-PROTEIN LIGASE PARKIN	O60260	6.3.2	7.29483282674772	10	0.463574462244128
53589	FE	Pseudomonas aeruginosa PAO1	8W1E	DPS-LIKE PROTEIN	Q9HUT3	1.16.3.1	32870	FE	Rhodospirillum rubrum	6SV1	Encapsulated Ferritin	Q2RVS1	1.16.3.1	12.7777777777778	10	0.463595864552232
78377	MN	Unknown species	1JMB	PROTEIN (FOUR-HELIX BUNDLE MODEL)	None	None	23622	FE	BACTEROIDES FRAGILIS	2VZB	PUTATIVE BACTERIOFERRITIN-RELATED PROTEIN	Q5LAA6	None	8.82352941176471	10	0.463633135175585
87930	MN	synthetic construct	5C39	P0 Manganese cluster peptide	None	None	23067	FE	Escherichia coli	2HTN	Bacterioferritin	P0ABD3	1.16.3.1	12.0253164556962	0.036	0.463643700527398
104694	ZN	Homo sapiens	1JOC	Early Endosomal Autoantigen 1	Q15075	None	114058	ZN	Thermoplasma acidophilum	2GVI	conserved hypothetical protein	Q9HJ63	None	12.56038647343	10	0.46365265345771
61657	FE	DEINOCOCCUS RADIODURANS R1	4UNF	ENDONUCLEASE III-1	Q9RRQ0	4.2.99.18	61959	FE		Geobacillus stearothermophilus	5KN9	Adenine DNA glycosylase	P83847	3.2.2	21.8181818181818	0.0012	0.463683510843188
78364	MN	Unknown species	1JM0	PROTEIN (FOUR-HELIX BUNDLE MODEL)	None	None	29294	FE	Rhodospirillum rubrum	5DA5	Rru_A0973	Q2RVS1	1.16.3.1	16.3793103448276	10	0.463698258053687
63113	FE	Methanothermococcus thermolithotrophicus DSM 2095	8A8O	Beta-subunit of the PAPS reductase from Methanothermococcus thermolithotrophicus	None	None	37053	FE	Methanocaldococcus jannaschii DSM 2661	7NP8	Coenzyme F420-dependent sulfite reductase	Q58280	1.8.98.3	6.74157303370787	0.0024	0.463718098996873
90656	MN	Nostoc sp. (strain PCC 7120 / SAG 25.82 / UTEX 2576)	6J42	Alr3090 protein	Q8YSJ5	None	43642	FE	Desulfovibrio vulgaris	1LKO	Rubrerythrin all-iron(II) form	P24931	None	16.3934426229508	10	0.463731185475833
115636	ZN	Homo sapiens	2NUP	Protein transport protein Sec24A	O95486	None	21981	FE	Cupriavidus metallidurans	1YFW	3-hydroxyanthranilate-3,4-dioxygenase	Q1LCS4	1.13.11.6	7.43691899070385	10	0.463773157221096
120425	ZN	Homo sapiens	3EG9	SEC24 related gene family, member D	O94855	None	121151	ZN	Rattus norvegicus	3GJ4	Nuclear pore complex protein Nup153	P49791	None	2.33766233766234	10	0.463815416374111
78364	MN	Unknown species	1JM0	PROTEIN (FOUR-HELIX BUNDLE MODEL)	None	None	43646	FE	Desulfovibrio vulgaris	1LKO	Rubrerythrin all-iron(II) form	P24931	None	7.85340314136126	10	0.463846349720925
113121	ZN	Homo sapiens	2F6J	bromodomain PHD finger transcription factor	Q12830	None	130409	ZN	Homo sapiens	4GB0	E3 ubiquitin-protein ligase RNF168	Q8IYW5	6.3.2	15.7303370786517	10	0.463885795224044
101583	V	Curvularia inaequalis	1VNC	VANADIUM-CONTAINING CHLOROPEROXIDASE	P49053	1.11.1.10	101667	V	Streptomyces	3W36	NapH1	A7KH27	1.11.1.10	18.3308494783905	6.4	0.463938871187871
128110	ZN	HOMO SAPIENS	4BBQ	LYSINE-SPECIFIC DEMETHYLASE 2A	Q9Y2K7	1.14.11.27	134467	ZN	Homo sapiens	4QF2	Bromodomain adjacent to zinc finger domain protein 2A	Q9UIF9	None	13.6752136752137	10	0.463940260825159
28122	FE	Rhodococcus rhodochrous	4QDC	3-ketosteroid 9alpha-hydroxylase oxygenase	F1CMY8	1.14.15.30	45274	FE	Comamonas testosteroni	3GZY	Biphenyl dioxygenase subunit alpha	Q46372	1.14.12.18	18.5858585858586	0.71	0.463973459644133
23686	MN	LISTERIA MONOCYTOGENES	2XMO	LMO2642 PROTEIN	Q8Y432	None	29403	FE	Pyrococcus abyssi (strain GE5 / Orsay)	5IHE	DNA polymerase II small subunit	Q9V2F3	2.7.7.7	14.0243902439024	10	0.464014390686205
56046	FE	Hydrogenophilus thermoluteolus	5XF9	NAD-reducing hydrogenase	A0A077L885	None	1393	FE	Methanothermobacter wolfeii	5T61	Tungsten formylmethanofuran dehydrogenase subunit fwdF	None	None	16.120218579235	5.2	0.464015133858065
60660	FE	DESULFOVIBRIO AFRICANUS	2C3U	PYRUVATE-FERREDOXIN OXIDOREDUCTASE	P94692	1.2.7.1	63115	FE	Methanothermococcus thermolithotrophicus DSM 2095	8A8O	Beta-subunit of the PAPS reductase from Methanothermococcus thermolithotrophicus	None	None	2.84321689683184	7.8	0.464019554505806
118628	ZN	Thermus thermophilus	2Z1A	5'-nucleotidase	Q5SIP1	3.1.3.5	44752	FE	Enterobacter aerogenes	2ZOA	Phosphohydrolase	Q6XBH1	3.1.4.46	13.953488372093	10	0.46404224402856
104237	ZN	Homo sapiens	1I76	NEUTROPHIL COLLAGENASE	P22894	3.4.24.34	112893	ZN	Crotalus atrox	2ERQ	vascular apoptosis-inducing protein 1	Q9DGB9	3.4.24.-	11.3895216400911	0.11	0.464054080735285
94596	MN	Escherichia coli	8QK9	UDP-2,3-diacylglucosamine hydrolase	A0A066QL39	3.6.1.54	29403	FE	Pyrococcus abyssi (strain GE5 / Orsay)	5IHE	DNA polymerase II small subunit	Q9V2F3	2.7.7.7	10.5691056910569	10	0.464060661819284
44149	FE	Rhodococcus sp.	1ULI	biphenyl dioxygenase large subunit	Q53122	1.14.12.18	46739	FE	Rhodococcus rhodochrous	4QDF	3-ketosteroid 9alpha-hydroxylase oxygenase	F1CMX0	1.14.15.30	19.3548387096774	0.034	0.4640687816537
82670	MN	Geobacillus kaustophilus	3F2D	GEOBACILLUS KAUSTOPHILUS DNA POLC	Q5L0J3	2.7.7.7	24219	FE	Listeria monocytogenes str. 4b H7858	3DCP	Histidinol-phosphatase	Q4EIC3	3.1.3.15	8.64553314121038	10	0.464072320140147
23631	FE	BACTEROIDES FRAGILIS	2VZB	PUTATIVE BACTERIOFERRITIN-RELATED PROTEIN	Q5LAA6	None	44574	FE	Desulfovibrio desulfuricans	1NF4	bacterioferritin	Q93PP9	1.16.3.1	18.8775510204082	0.2	0.464080781957864
870	FE	Pyrococcus furiosus COM1	6X6U	Oxidoreductase, Fe-S subunit	I6U881	None	1371	FE	Methanothermobacter wolfeii	5T61	Tungsten formylmethanofuran dehydrogenase subunit fwdF	None	None	14.7727272727273	0.0014	0.464086505367257
135264	ZN	Mus musculus	4TZU	Protein cereblon	Q8C7D2	None	44047	FE	Desulfovibrio vulgaris subsp. vulgaris str. Hildenborough	1RB9	RUBREDOXIN	P00269	None	11.0091743119266	10	0.464144476173683
114125	ZN	Homo sapiens	2H0D	B lymphoma Mo-MLV insertion region	P35226	None	127979	ZN	HOMO SAPIENS	4AUQ	BACULOVIRAL IAP REPEAT-CONTAINING PROTEIN 7	Q96CA5	6.3.2	15.1515151515152	10	0.464149846448736
78378	MN	Unknown species	1JMB	PROTEIN (FOUR-HELIX BUNDLE MODEL)	None	None	43646	FE	Desulfovibrio vulgaris	1LKO	Rubrerythrin all-iron(II) form	P24931	None	7.85340314136126	10	0.464191788249905
105729	ZN	Escherichia coli	1MFT	Four-helix bundle model	None	None	44159	FE	Desulfovibrio vulgaris subsp. vulgaris	1YV1	Nigerythrin	P30820	None	6.89655172413793	10	0.464199242288536
78364	MN	Unknown species	1JM0	PROTEIN (FOUR-HELIX BUNDLE MODEL)	None	None	29989	FE	Pyrococcus furiosus COM1	5N5E	PFC_05175	Q8U1L4	1.16.3.1	18.1818181818182	10	0.464206632030944
108359	ZN	Homo sapiens	1U3U	Alcohol dehydrogenase beta chain	P00325	1.1.1.1	128107	ZN	HOMO SAPIENS	4BBQ	LYSINE-SPECIFIC DEMETHYLASE 2A	Q9Y2K7	1.14.11.27	9.86666666666667	10	0.464215482115116
118097	ZN	HOMO SAPIENS	2XJZ	RHOMBOTIN-2	P25791	None	118251	ZN	HOMO SAPIENS	2XOC	E3 UBIQUITIN-PROTEIN LIGASE CHFR	Q96EP1	6.3.2	13.8059701492537	10	0.46421589813422
104135	ZN	Mus musculus	1HV5	STROMELYSIN 3	Q02853	3.4.24	120037	ZN	Bothrops jararaca	3DSL	Zinc metalloproteinase-disintegrin bothropasin	O93523	3.4.24.49	9.41176470588235	3	0.464226051463021
110250	ZN	Archaeoglobus fulgidus	1YC2	NAD-dependent deacetylase 2	O30124	3.5.1	128565	ZN	SACCHAROMYCES CEREVISIAE	4C2M	DNA-DIRECTED RNA POLYMERASE I SUBUNIT RPA12	P32529	2.7.7.6	11.0671936758893	10	0.464237745702567
123525	ZN	Mus musculus	3MMK	Fusion of LIM/homeobox protein Lhx4, linker, Insulin gene enhancer protein ISL-2	Q9CXV0	None	134144	ZN	Homo sapiens	4PTB	Nuclear autoantigen Sp-100	P23497	None	14.9038461538462	10	0.464257093079196
102385	ZN	Homo sapiens	1BQO	STROMELYSIN-1	P08254	3.4.24.17	121575	ZN	Agkistrodon acutus	3HDB	AAHIV	None	3.4.24	10.5633802816901	1	0.464257436106609
55730	FE	ARSENITE-OXIDISING BACTERIUM NT-26	4AAY	AROB	Q6VAL9	None	56296	FE	Rhodobacter sphaeroides (strain ATCC 17023 / 2.4.1 / NCIB 8253 / DSM 158)	6NHH	Ubiquinol-cytochrome c reductase iron-sulfur subunit	Q3IY09	1.10.2.2	23.1884057971014	10	0.464262979858857
55566	FE	DESULFOVIBRIO GIGAS	4C80	ALDEHYDE OXIDOREDUCTASE	Q46509	1.2.99.7	56472	FE	Gloeobacter violaceus (strain ATCC 29082 / PCC 7421)	6XTF	Ferredoxin	Q7NFA3	None	4.052573932092	10	0.464304931420638
81146	MN	MYCOBACTERIUM SMEGMATIS	2JFR	SER-THR PHOSPHATASE MSPP	A0QTQ6	None	84498	MN	MOORELLA THERMOACETICA	3ZT9	SERINE PHOSPHATASE	Q2RIF7	3.1.3.16	17.6470588235294	10	0.464320930774428
107281	ZN	Deinagkistrodon acutus	1QUA	ACUTOLYSIN-C	P60244	3.4.24.-	132341	ZN	Escherichia coli	4L63	ECXA	Q8GAV4	3.4.24	17.8181818181818	0.049	0.464342697384579
20500	FE	Sulfolobus tokodaii	1J30	144aa long hypothetical rubrerythrin	F9VPE5	None	32870	FE	Rhodospirillum rubrum	6SV1	Encapsulated Ferritin	Q2RVS1	1.16.3.1	15.6862745098039	10	0.464397389307104
102385	ZN	Homo sapiens	1BQO	STROMELYSIN-1	P08254	3.4.24.17	121570	ZN	Agkistrodon acutus	3HDB	AAHIV	None	3.4.24	10.5633802816901	1	0.464467100763865
30008	FE	Pyrococcus furiosus COM1	5N5E	PFC_05175	Q8U1L4	1.16.3.1	44159	FE	Desulfovibrio vulgaris subsp. vulgaris	1YV1	Nigerythrin	P30820	None	11.8811881188119	3.6	0.46448262343398
114494	ZN	Mus musculus	2I13	Aart	Q07230	None	117664	ZN	SULFOLOBUS VIRUS 1	2WBT	B-129	P20201	None	20.5263157894737	1	0.464491185879689
844	FE	Pyrococcus furiosus COM1	6X1O	Oxidoreductase, Fe-S subunit	I6U881	None	1393	FE	Methanothermobacter wolfeii	5T61	Tungsten formylmethanofuran dehydrogenase subunit fwdF	None	None	13.6752136752137	0.0052	0.464494994969789
54774	FE	Desulfovibrio gigas	1VLB	ALDEHYDE OXIDOREDUCTASE	Q46509	1.2.3.1	56370	FE	Thermosynechococcus elongatus (strain BP-1)	6IRI	Ferredoxin	Q8DJI7	None	4.41014332965821	10	0.464516044052178
81256	MN	Rattus norvegicus	2O8G	Serine/threonine-protein phosphatase PP1-gamma catalytic subunit	P63088	3.1.3.16	118719	ZN	Shewanella sp.	2Z72	Protein-tyrosine-phosphatase	Q9S427	3.1.3.48	19.8391420911528	2	0.464518760755882
110250	ZN	Archaeoglobus fulgidus	1YC2	NAD-dependent deacetylase 2	O30124	3.5.1	21981	FE	Cupriavidus metallidurans	1YFW	3-hydroxyanthranilate-3,4-dioxygenase	Q1LCS4	1.13.11.6	13.28125	10	0.464524901222973
119091	ZN	Mus musculus	3A9J	Mitogen-activated protein kinase kinase kinase 7-interacting protein 2	Q99K90	None	25172	FE	Homo sapiens	3MAO	Methionine-R-sulfoxide reductase B1	Q9NZV6	1.8.4	9.52380952380952	10	0.464528661805782
116863	ZN	Mus musculus	2RGT	Fusion of LIM/homeobox protein Lhx3, linker, Insulin gene enhancer protein ISL-1	P61372	None	124125	ZN	Homo sapiens	3O70	PHD finger protein 13	Q86YI8	None	11.1764705882353	10	0.464533605037303
123729	ZN	Streptomyces coelicolor	3MWM	Putative metal uptake regulation protein	Q9L2H5	None	133179	ZN	Homo sapiens	4N4F	CREB-binding protein	Q92793	2.3.1.48	15.5737704918033	10	0.464560486764043
7539	CU	Cucurbita pepo	1ASQ	ASCORBATE OXIDASE	P37064	1.10.3.3	16328	CU	Pediococcus acidilactici 7_4	6Z0J	Putative multicopper oxidase mco	D2EK17	None	16.9354838709677	0.045	0.464561451462244
106184	ZN	Pyrococcus furiosus	1NNQ	Rubrerythrin	Q9UWP7	None	32870	FE	Rhodospirillum rubrum	6SV1	Encapsulated Ferritin	Q2RVS1	1.16.3.1	12.1387283236994	10	0.464567507750297
124125	ZN	Homo sapiens	3O70	PHD finger protein 13	Q86YI8	None	132157	ZN	Homo sapiens	4KFZ	LMO-2	P25791	None	10.6666666666667	10	0.46457695153794
112062	ZN	Candida albicans	2DKC	Phosphoacetylglucosamine mutase	Q9P4V2	5.4.2.3	5900	CO	Homo sapiens	7S0W	Phosphoglucomutase-1	P36871	5.4.2.2	18.0981595092025	1.6	0.46458123071476
8281	CU	Synechocystis sp.	1PCS	PLASTOCYANIN	P21697	None	9352	CU	Pseudomonas aeruginosa	2FT6	Azurin	P00282	None	20.7692307692308	6.4	0.464599712262605
102619	ZN	Pseudomonas sp.	1CG2	CARBOXYPEPTIDASE G2	P06621	3.4.17.11	120015	ZN	Homo sapiens	3DLJ	Beta-Ala-His dipeptidase	Q96KN2	3.4.13.20	16.6336633663366	10	0.464609729017967
18767	CU	Streptomyces castaneoglobisporus	2ZWD	Tyrosinase	Q83WS2	1.14.18.1	13360	CU	Anopheles gambiae	4YZW	AGAP004976-PA	Q8MZM3	1.10.3.-,1.14.18.-	11.4325068870523	10	0.464626300612604
63113	FE	Methanothermococcus thermolithotrophicus DSM 2095	8A8O	Beta-subunit of the PAPS reductase from Methanothermococcus thermolithotrophicus	None	None	761	FE	Methanothermobacter wolfeii	5T61	Tungsten formylmethanofuran dehydrogenase subunit fwdF	None	None	11.1747851002865	0.002	0.464648572502871
78381	MN	Unknown species	1JM0	PROTEIN (FOUR-HELIX BUNDLE MODEL)	None	None	29294	FE	Rhodospirillum rubrum	5DA5	Rru_A0973	Q2RVS1	1.16.3.1	16.3793103448276	10	0.464658875671527
59542	FE	Azotobacter vinelandii	5FD1	FERREDOXIN	P00214	None	787	FE	Methanothermobacter wolfeii	5T61	Tungsten formylmethanofuran dehydrogenase subunit fwdF	None	None	9.45558739255014	1.5	0.464664317437778
63113	FE	Methanothermococcus thermolithotrophicus DSM 2095	8A8O	Beta-subunit of the PAPS reductase from Methanothermococcus thermolithotrophicus	None	None	1389	FE	Methanothermobacter wolfeii	5T61	Tungsten formylmethanofuran dehydrogenase subunit fwdF	None	None	11.1747851002865	0.002	0.464668541372254
60083	FE	Escherichia coli K-12	6G94	Hydrogenase-1 small chain	P69739	1.12.99.6	30246	FE	Methanothermococcus thermolithotrophicus DSM 2095	5ODI	Methyl-viologen reducing hydrogenase, subunit G	A0A2D0TC99	1.12.1.2	18.0851063829787	1.4	0.464684210482614
30008	FE	Pyrococcus furiosus COM1	5N5E	PFC_05175	Q8U1L4	1.16.3.1	39134	FE	Burkholderia pseudomallei	8FVV	Rubrerythrin	Q63J79	None	16.5680473372781	10	0.46468928868121
20788	FE	Desulfovibrio desulfuricans	1NFV	bacterioferritin	Q93PP9	1.16.3.1	32870	FE	Rhodospirillum rubrum	6SV1	Encapsulated Ferritin	Q2RVS1	1.16.3.1	12.2905027932961	10	0.464689923154554
102433	ZN	Deinagkistrodon acutus	1BSW	PROTEIN (ACUTOLYSIN A)	Q9PW35	3.4.24.-	102728	ZN	Mus musculus	1CXV	PROTEIN (COLLAGENASE-3)	P33435	3.4.24	17.2897196261682	7.1	0.464699984566452
135264	ZN	Mus musculus	4TZU	Protein cereblon	Q8C7D2	None	119757	ZN	Burkholderia pseudomallei strain	3CXK	Methionine-R-sulfoxide reductase	Q3JRF0	1.8.4	13.4146341463415	10	0.464705871720276
104142	ZN	Rattus norvegicus	1HXR	GUANINE NUCLEOTIDE EXCHANGE FACTOR MSS4	Q08326	None	116470	ZN	Pyrococcus furiosus	2PVX	Rubredoxin	P24297	None	16.5217391304348	10	0.464715580252661
105125	ZN	Pyrococcus abyssi	1KK3	eIF2gamma	Q9V1G0	3.6.5.3	129421	ZN	Streptococcus pneumoniae	4ESJ	Type-2 restriction enzyme DpnI	P0A460	3.1.21.4	16.3895486935867	10	0.464749795024437
54896	FE	WOLINELLA SUCCINOGENES	2BS2	QUINOL-FUMARATE REDUCTASE IRON-SULFUR SUBUNIT B	P17596	1.3.99.1	57130	FE	Drosophila melanogaster	7PX0	Aldehyde oxidase 1	Q9VF53	1.2.3.8	6.43137254901961	10	0.464753235146361
124527	ZN	Pyrococcus furiosus	3P8B	DNA-directed RNA polymerase, subunit e''	Q8U440	None	25172	FE	Homo sapiens	3MAO	Methionine-R-sulfoxide reductase B1	Q9NZV6	1.8.4	16.8224299065421	10	0.464758050583638
54732	FE	Escherichia coli	1NEK	Succinate dehydrogenase iron-sulfur protein	P07014	1.3.99.1,1.3.5.1	55959	FE	Lactococcus lactis subsp. lactis	5KSW	Dihydroorotate dehydrogenase B (NAD(+)), electron transfer subunit	Q9CFW7	None	13.4020618556701	10	0.464776114614269
55823	FE	Synechocystis sp.	5CXM	Cytochrome b6/f complex iron-sulfur subunit	P74174	None	56028	FE	Rhizobium sp. NT-26	5NQD	Arsenite oxidase small subunit AioB Rieske [2Fe-2S] cluster	L0NMC5	1.20.98.1	22.6277372262774	0.0032	0.464787071098495
114850	ZN	BACILLUS CEREUS	2JA1	THYMIDINE KINASE	Q0H0H6	2.7.1.21	45838	ZN	HOMO SAPIENS	3ZPO	HISTONE DEMETHYLASE UTY	O14607	1.14.11.68	8.54166666666667	10	0.464787517588648
62802	FE	Methanothermococcus thermolithotrophicus DSM 2095	7NPA	Coenzyme F420-dependent sulfite reductase	A0A2Z5PF12	1.8.98.3	63113	FE	Methanothermococcus thermolithotrophicus DSM 2095	8A8O	Beta-subunit of the PAPS reductase from Methanothermococcus thermolithotrophicus	None	None	6.47249190938511	0.036	0.464789007553953
118287	ZN	METHANOSARCINA MAZEI	2XR1	CLEAVAGE AND POLYADENYLATION SPECIFICITY FACTOR 100 KD SUBUNIT	Q8PZ03	3.1.-.-	130492	ZN	Bacillus subtilis subsp. subtilis	4GCW	Ribonuclease Z	P54548	3.1.26.11	13.5384615384615	10	0.464789102098201
61657	FE	DEINOCOCCUS RADIODURANS R1	4UNF	ENDONUCLEASE III-1	Q9RRQ0	4.2.99.18	63279	FE	Homo sapiens	8FAY	Adenine DNA glycosylase	Q9UIF7	3.2.2.31	14.406779661017	0.0034	0.464818296685949
118891	ZN	Mus musculus	2ZET	Melanophilin	Q91V27	None	126175	ZN	Homo sapiens	3T7L	Zinc finger FYVE domain-containing protein 16	Q7Z3T8	None	12.4183006535948	10	0.464824862546413
54919	FE	Pseudomonas mendocina	2Q3W	Toluene-4-monooxygenase system ferredoxin subunit	Q00458	None	27489	FE	Pseudomonas sp. C18	4HM3	Naphthalene 1,2-dioxygenase subunit alpha	P0A111	1.14.12.12	7.34966592427617	10	0.464826487930744
117656	ZN	MUS MUSCULUS	2WBS	KRUEPPEL-LIKE FACTOR 4	Q60793	None	131355	ZN	Homo sapiens	4IJD	Histone-lysine N-methyltransferase PRDM9	Q9NQV7	2.1.1.43	13.0044843049327	10	0.464870183930362
110158	ZN	Mycobacterium tuberculosis	1YLK	Hypothetical protein Rv1284/MT1322	P9WPJ7	4.2.1.1	117619	ZN	CRYPTOCOCCUS NEOFORMANS	2W3N	CARBONIC ANHYDRASE 2	Q3I4V7	4.2.1.1	15.9836065573771	2.3	0.464881387535811
98555	NI	Mus musculus	4LAQ	Single chain antibody fragment scFv6H4	None	None	100525	NI	Streptococcus pyogenes phage H4489A	6WXA	Hyaluronan lyase	P15316	4.2.2.1	16.6666666666667	6.1	0.464887580840282
100337	NI	Desulfovibrio desulfuricans	6NW0	Rubredoxin	P04170	None	25172	FE	Homo sapiens	3MAO	Methionine-R-sulfoxide reductase B1	Q9NZV6	1.8.4	16.1904761904762	10	0.464902016249574
96701	NI	Bacillus halodurans	2AJ7	hypothetical protein BH3618	Q9K6V7	None	97055	NI	Homo sapiens	2ILT	Corticosteroid 11-beta-dehydrogenase isozyme 1	P28845	1.1.1.146	13.4057971014493	10	0.464902644972683
122979	ZN	Homo sapiens	3LQI	MLL1 PHD3-Bromo	Q03164	2.1.1.364	133054	ZN	Escherichia coli	4MTD	Zinc uptake regulation protein	P0AC51	None	13.4020618556701	10	0.464906281155002
78381	MN	Unknown species	1JM0	PROTEIN (FOUR-HELIX BUNDLE MODEL)	None	None	25863	FE	Pyrococcus furiosus	3QVD	Rubrerythrin	Q9UWP7	None	8.82352941176471	10	0.464924991539521
17335	CU	Bacillus pumilus SAFR-032	7Z5P	Copper oxidase	A8FAG9	None	11502	CU	STECCHERINUM OCHRACEUM	3T6X	Laccase	I1SB14	1.10.3.2	17.6265270506108	10	0.464930268910378
112101	ZN	Crotalus atrox	2DW0	Catrocollastatin	Q90282	3.4.24.-	7724	CU	Astacus astacus	1IAA	ASTACIN	P07584	3.4.24.21	10.1415094339623	10	0.464964422193358
17335	CU	Bacillus pumilus SAFR-032	7Z5P	Copper oxidase	A8FAG9	None	13431	CU	BASIDIOMYCETE PM1	5ANH	LACCASE	Q12571	1.10.3.2	18.0722891566265	1.2	0.464979311831943
111195	ZN	Human papillomavirus type 1a	2B9D	E7 protein	P06465	None	116047	ZN	Cryptosporidium parvum Iowa II	2OWA	Arfgap-like finger domain containing protein	Q5CRY1	None	7.2463768115942	10	0.465004984363842
106834	ZN	Pseudomonas sp.	1P9E	Methyl Parathion Hydrolase	Q841S6	3.1.8.1	107183	ZN	Homo sapiens	1QH5	PROTEIN (HYDROXYACYLGLUTATHIONE HYDROLASE)	Q16775	3.1.2.6	15.1862464183381	10	0.465064230497076
60545	FE	Spinacia oleracea	2AKJ	Ferredoxin--nitrite reductase, chloroplast	P05314	1.7.7.1	60753	FE	DESULFOVIBRIO VULGARIS	2V4J	SULFITE REDUCTASE, DISSIMILATORY-TYPE SUBUNIT BETA	P45575	1.8.99.3	14.2394822006473	0.0034	0.465081088554259
23622	FE	BACTEROIDES FRAGILIS	2VZB	PUTATIVE BACTERIOFERRITIN-RELATED PROTEIN	Q5LAA6	None	26434	FE	Cyanophora paradoxa	3SID	Symerythrin	P48329	None	22.2222222222222	10	0.465081635768989
118097	ZN	HOMO SAPIENS	2XJZ	RHOMBOTIN-2	P25791	None	118193	ZN	HOMO SAPIENS	2XQN	TESTIN	Q9UGI8	None	23.5294117647059	0.017	0.465101423863986
121401	ZN	Homo sapiens	3H68	Serine/threonine-protein phosphatase 5	P53041	3.1.3.16	25737	MN	Streptococcus pneumoniae	3QFO	Putative uncharacterized protein	Q8DNX4	None	14.8809523809524	10	0.465105833367656
94596	MN	Escherichia coli	8QK9	UDP-2,3-diacylglucosamine hydrolase	A0A066QL39	3.6.1.54	29308	FE	Yersinia pestis CO92	5EQV	bifunctional 2',3'-cyclic nucleotide 2'-phosphodiesterase/3'-nucleotidase periplasmic precursor protein	A0A5P8YBY3	3.1.4.16	13.6363636363636	10	0.46510937589683
117661	ZN	DEINOCOCCUS RADIODURANS	2W9M	POLYMERASE X	Q9RX48	2.7.7.7	130501	ZN	Lactococcus lactis subsp. lactis	4GK8	Histidinol-phosphatase	Q02150	3.1.3.15	12.6495726495727	10	0.465133795692477
52956	FE	Streptomyces ossamyceticus	7V3O	Fe/2OG dependent dioxygenase	None	None	36032	FE	Sinopodophyllum hexandrum	7E+037	Deoxypodophyllotoxin synthase	A0A0N9HQ36	1.14.20.8	19.7183098591549	0.11	0.465137403326181
63115	FE	Methanothermococcus thermolithotrophicus DSM 2095	8A8O	Beta-subunit of the PAPS reductase from Methanothermococcus thermolithotrophicus	None	None	337	FE	Methanothermobacter wolfeii	5T5M	Tungsten formylmethanofuran dehydrogenase subunit fwdF	O74028	None	11.1747851002865	0.002	0.465142865223323
93267	MN	Sulfurisphaera tokodaii (strain DSM 16993 / JCM 10545 / NBRC 100140 / 7)	7O91	Sulerythrin	F9VPE5	None	105730	ZN	Escherichia coli	1MFT	Four-helix bundle model	None	None	10.958904109589	10	0.465162391624574
121568	ZN	Pyrococcus furiosus	3HJW	Ribosome biogenesis protein Nop10	Q8U1R4	None	28252	FE	Methanosarcina acetivorans	4TPU	Rubredoxin	Q8TQ92	1.8.7.2	9.82658959537572	10	0.46516610113099
79418	MN	Methanocaldococcus jannaschii	1S3N	Hypothetical protein MJ0936	Q58346	3.1.4.-	23686	MN	LISTERIA MONOCYTOGENES	2XMO	LMO2642 PROTEIN	Q8Y432	None	9.82142857142857	10	0.465174241355477
133320	ZN	Klebsiella pneumoniae subsp. pneumoniae	4NL4	Primosome assembly protein PriA	A6TGC5	3.6.4.-	23527	FE	Desulfovibrio vulgaris str. 'Miyazaki F'	2RDV	RUBREDOXIN	P15412	None	2.81124497991968	10	0.465176081897796
110409	ZN	Rattus norvegicus	1ZBD	RABPHILIN-3A	P47709	None	125638	ZN	Homo sapiens	3S32	Set1/Ash2 histone methyltransferase complex subunit ASH2	Q9UBL3	None	14.1361256544503	10	0.465216986365237
135068	ZN	Arabidopsis thaliana	4RQT	Alcohol dehydrogenase class-P	P06525	1.1.1.1	128108	ZN	HOMO SAPIENS	4BBQ	LYSINE-SPECIFIC DEMETHYLASE 2A	Q9Y2K7	1.14.11.27	9.30851063829787	10	0.465218209926871
105125	ZN	Pyrococcus abyssi	1KK3	eIF2gamma	Q9V1G0	3.6.5.3	132264	ZN	Streptococcus pneumoniae	4KYW	Type-2 restriction enzyme DpnI	P0A459	3.1.21.4	16.3895486935867	10	0.465256712081248
107222	ZN	ASTACUS FLUVIATILIS	1QJI	ASTACIN	P07584	3.4.24.21	112893	ZN	Crotalus atrox	2ERQ	vascular apoptosis-inducing protein 1	Q9DGB9	3.4.24.-	9.06976744186047	10	0.465263233326077
94169	MN	Burkholderia pseudomallei	8FXD	Rubrerythrin	Q3JK21	None	105730	ZN	Escherichia coli	1MFT	Four-helix bundle model	None	None	8.87573964497041	10	0.465265083452553
54333	FE	Acinetobacter sp.	1KRH	Benzoate 1,2-Dioxygenase Reductase	P07771	1.18.1.3	55566	FE	DESULFOVIBRIO GIGAS	4C80	ALDEHYDE OXIDOREDUCTASE	Q46509	1.2.99.7	10.9409190371991	10	0.465268697597602
107061	ZN	Homo sapiens	1Q3A	Stromelysin-2	P09238	3.4.24.22	127662	ZN	ARCHAEOGLOBUS FULGIDUS	3ZVS	ARCHAEMETZINCIN	O29917	3	18.3908045977011	0.96	0.465277732427239
98554	NI	Mus musculus	4LAQ	Single chain antibody fragment scFv6H4	None	None	100525	NI	Streptococcus pyogenes phage H4489A	6WXA	Hyaluronan lyase	P15316	4.2.2.1	16.6666666666667	6.1	0.465294050632721
54333	FE	Acinetobacter sp.	1KRH	Benzoate 1,2-Dioxygenase Reductase	P07771	1.18.1.3	54774	FE	Desulfovibrio gigas	1VLB	ALDEHYDE OXIDOREDUCTASE	Q46509	1.2.3.1	10.9409190371991	10	0.465298937041504
55566	FE	DESULFOVIBRIO GIGAS	4C80	ALDEHYDE OXIDOREDUCTASE	Q46509	1.2.99.7	56362	FE	Chlamydomonas reinhardtii	6KV0	Ferredoxin, chloroplastic	P07839	None	3.52811466372657	10	0.465302046787007
110250	ZN	Archaeoglobus fulgidus	1YC2	NAD-dependent deacetylase 2	O30124	3.5.1	119757	ZN	Burkholderia pseudomallei strain	3CXK	Methionine-R-sulfoxide reductase	Q3JRF0	1.8.4	13.8339920948617	10	0.465310788783978
17337	CU	Bacillus pumilus SAFR-032	7Z5P	Copper oxidase	A8FAG9	None	15199	CU	Aspergillus oryzae	6H5Y	Laccase	None	None	18.9328743545611	0.0065	0.46531251270811
57082	FE	Clostridium pasteurianum	7QHF	Iron hydrogenase 1	P29166	1.12.7.2	375	FE	Desulfovibrio vulgaris str. Hildenborough	8CM4	Formate dehydrogenase, beta subunit, putative	Q72EJ0	None	10.0511073253833	10	0.4653409396586
102941	ZN	Drosophila melanogaster	1DVP	HEPATOCYTE GROWTH FACTOR-REGULATED TYROSINE KINASE SUBSTRATE	Q960X8	None	132541	ZN	Homo sapiens	4LK9	Histone acetyltransferase KAT6A	Q92794	2.3.1.48	16.5938864628821	10	0.465358580896615
111562	ZN	ESCHERICHIA COLI	2CBN	RIBONUCLEASE Z	P0A8V0	3.1.26.11	133615	ZN	Saccharomyces cerevisiae S288C	4OJX	3',5'-cyclic-nucleotide phosphodiesterase 1	P22434	3.1.4.17	15.8441558441558	10	0.465360044535218
106187	ZN	Pyrococcus furiosus	1NNQ	Rubrerythrin	Q9UWP7	None	21127	FE	Desulfovibrio desulfuricans	1NF6	bacterioferritin	Q93PP9	1.16.3.1	20.6349206349206	10	0.465401458471514
53627	FE	Pseudomonas aeruginosa PAO1	8W1F	DPS-LIKE PROTEIN	Q9HUT3	1.16.3.1	36640	FE	Sulfurisphaera tokodaii (strain DSM 16993 / JCM 10545 / NBRC 100140 / 7)	7O8A	Sulerythrin	F9VPE5	None	20.7650273224044	10	0.465405145825664
133320	ZN	Klebsiella pneumoniae subsp. pneumoniae	4NL4	Primosome assembly protein PriA	A6TGC5	3.6.4.-	1440	CO	Clostridium pasteurianum	1R0H	Rubredoxin	P00268	1.18.1.1	2.81124497991968	10	0.465409621211546
18830	CU	Escherichia coli	3NT0	Blue copper oxidase cueO	P36649	1.16.3.4	9691	CU	Lentinus tigrinus	2QT6	Laccase	Q5EBY5	1.10.3.2	20.1077199281867	0.032	0.465414355782949
127043	ZN	Thermoanaerobacter tengcongensis	3VDP	Recombination protein recR	Q8RDI4	None	128292	ZN	HOMO SAPIENS	4BM9	E3 UBIQUITIN-PROTEIN LIGASE PARKIN	O60260	6.3.2	13.4730538922156	10	0.465430056081296
124161	ZN	Homo sapiens	3O64	TACE	P78536	3.4.24.86	132341	ZN	Escherichia coli	4L63	ECXA	Q8GAV4	3.4.24	16.5016501650165	10	0.465430987557512
109842	ZN	Clostridium acetobutylicum	1XX6	Thymidine kinase	Q97F65	2.7.1.21	3437	ZN	HOMO SAPIENS	4ASK	LYSINE-SPECIFIC DEMETHYLASE 6B	O15054	1.14.11	9.2156862745098	10	0.465441163568905
12828	CU	Brucella abortus	4L05	Superoxide dismutase [Cu-Zn]	P15453	1.15.1.1	12867	CU	Candida albicans	4N3U	Potential secreted Cu/Zn superoxide dismutase	Q5AD07	1.15.1.1	18.452380952381	10	0.465496113125929
135264	ZN	Mus musculus	4TZU	Protein cereblon	Q8C7D2	None	39626	FE	Desulfovibrio vulgaris	8RXN	RUBREDOXIN	P00269	None	11.0091743119266	10	0.465527317506662
9418	CU	Trametes maxima	2H5U	laccase	D0VWU3	1.10.3.2	16286	CU	Pediococcus acidilactici	6XIZ	Copper oxidase	A0A1A5VCP7	None	19.0305206463196	0.0019	0.465541543854322
118193	ZN	HOMO SAPIENS	2XQN	TESTIN	Q9UGI8	None	125068	ZN	Homo sapiens	3QLA	Transcriptional regulator ATRX	P46100	3.6.4.12	14.4827586206897	10	0.46554524246224
54798	FE	Pseudomonas sp.	2E4Q	Biphenyl dioxygenase ferredoxin subunit	Q52440	None	55823	FE	Synechocystis sp.	5CXM	Cytochrome b6/f complex iron-sulfur subunit	P74174	None	20.9677419354839	0.0033	0.465641186723355
114841	ZN	SACCHAROMYCES CEREVISIAE	2J9U	VACUOLAR PROTEIN SORTING-ASSOCIATED PROTEIN 36	Q06696	None	120835	ZN	Saccharomyces cerevisiae	3FLO	DNA polymerase alpha catalytic subunit A	P13382	2.7.7.7	10.1941747572816	10	0.465678406951682
122154	ZN	Homo sapiens	3IXE	LIM and senescent cell antigen-like-containing domain protein 2	Q7Z4I7	None	124265	ZN	Homo sapiens	3OD8	Poly [ADP-ribose] polymerase 1	P09874	2.4.2.30	13.7931034482759	10	0.465690838288847
103693	ZN	Thermus thermophilus	1GAX	VALYL-TRNA SYNTHETASE	P96142	6.1.1.9	113259	ZN	Staphylococcus aureus	2F9I	acetyl-coenzyme A carboxylase carboxyl transferase subunit beta	Q5HF73	2.1.3.15	9.86078886310905	10	0.465733420639565
54523	FE	SYNECHOCYSTIS SP.	1OFF	FERREDOXIN I	P27320	None	55566	FE	DESULFOVIBRIO GIGAS	4C80	ALDEHYDE OXIDOREDUCTASE	Q46509	1.2.99.7	3.51648351648352	10	0.465766987211318
114403	ZN	Saccharomyces cerevisiae	2HJH	NAD-dependent histone deacetylase SIR2	P06700	3.5.1	134464	ZN	Geobacillus stearothermophilus	4QBI	Adenylate kinase	P27142	2.7.4.3	13.8666666666667	10	0.465772423224326
98553	NI	Mus musculus	4LAQ	Single chain antibody fragment scFv6H4	None	None	100525	NI	Streptococcus pyogenes phage H4489A	6WXA	Hyaluronan lyase	P15316	4.2.2.1	16.6666666666667	6.1	0.465786531694745
124097	ZN	Homo sapiens	3O36	Transcription intermediary factor 1-alpha	O15164	2.3.2.27	133475	ZN	Homo sapiens	4O64	Lysine-specific demethylase 2B	Q8NHM5	1.14.11.27	15.0537634408602	10	0.465819121249626
22604	ZN	SULFOLOBUS SOLFATARICUS	2CLB	DPS-LIKE PROTEIN	P95855	1.16.-.-	32870	FE	Rhodospirillum rubrum	6SV1	Encapsulated Ferritin	Q2RVS1	1.16.3.1	13.0890052356021	10	0.465840127325263
78379	MN	Unknown species	1JM0	PROTEIN (FOUR-HELIX BUNDLE MODEL)	None	None	93267	MN	Sulfurisphaera tokodaii (strain DSM 16993 / JCM 10545 / NBRC 100140 / 7)	7O91	Sulerythrin	F9VPE5	None	10.2739726027397	10	0.465859485014787
17335	CU	Bacillus pumilus SAFR-032	7Z5P	Copper oxidase	A8FAG9	None	14062	CU	Pycnoporus coccineus	5NQ8	Laccase	Q96TR6	1.10.3.2	18.4254606365159	0.005	0.465865510172859
133317	ZN	Homo sapiens	4NN2	PHD finger protein 6	Q8IWS0	None	134144	ZN	Homo sapiens	4PTB	Nuclear autoantigen Sp-100	P23497	None	12.6984126984127	10	0.465881096571369
22535	FE	DEINOCOCCUS RADIODURANS	2C6R	DNA-BINDING STRESS RESPONSE PROTEIN, DPS FAMILY	Q9RZN1	1.16.-.-	23695	FE	STREPTOCOCCUS PYOGENES	2WLU	DPS-LIKE PEROXIDE RESISTANCE PROTEIN	Q99YU7	1.16.3.1	18.5185185185185	0.0089	0.465890312457674
96420	NI	ESCHERICHIA COLI	1OIE	PROTEIN USHA	P07024	3.1.3.5,3.6.1.45	27422	ZN	Phaseolus vulgaris	4DSY	Purple acid phosphatase	P80366	3.1.3.2	15.5844155844156	10	0.465892212126045
129401	ZN	Sinorhizobium meliloti	4EJM	Putative zinc-binding dehydrogenase	Q92PZ3	1.1.1	134221	ZN	Homo sapiens	4PZI	Histone-lysine N-methyltransferase 2B	Q9UMN6	2.1.1.43	7.27762803234501	10	0.46589234204788
135068	ZN	Arabidopsis thaliana	4RQT	Alcohol dehydrogenase class-P	P06525	1.1.1.1	128107	ZN	HOMO SAPIENS	4BBQ	LYSINE-SPECIFIC DEMETHYLASE 2A	Q9Y2K7	1.14.11.27	9.30851063829787	10	0.465905041768966
771	FE	Methanothermobacter wolfeii	5T61	Tungsten formylmethanofuran dehydrogenase subunit fwdF	None	None	844	FE	Pyrococcus furiosus COM1	6X1O	Oxidoreductase, Fe-S subunit	I6U881	None	13.6752136752137	0.0023	0.465911200588824
121054	ZN	Homo sapiens	3G9Y	Zinc finger Ran-binding domain-containing protein 2	O95218	None	128724	ZN	SACCHAROMYCES CEREVISIAE	4C2M	DNA-DIRECTED RNA POLYMERASE I SUBUNIT RPA12	P32529	2.7.7.6	7.2	10	0.465930489201449
60804	FE	DESULFOMICROBIUM NORVEGICUM	2XSJ	SULFITE REDUCTASE BETA SUBUNIT	Q93UT0	1.8.99.3	794	FE	Methanothermobacter wolfeii	5T61	Tungsten formylmethanofuran dehydrogenase subunit fwdF	None	None	16.0583941605839	0.16	0.465953249074663
63048	FE	Deinococcus radiodurans R1	8A5C	Endonuclease III	Q9RRQ0	4.2.99.18	63279	FE	Homo sapiens	8FAY	Adenine DNA glycosylase	Q9UIF7	3.2.2.31	13.9830508474576	0.0024	0.465991086082983
18711	ZN	Saccharomyces cerevisiae	2JCW	CU/ZN SUPEROXIDE DISMUTASE	P00445	1.15.1.1	7557	ZN	Escherichia coli	1ESO	CU, ZN SUPEROXIDE DISMUTASE	P0AGD1	1.15.1.1	20.8588957055215	0.0011	0.466000125777205
54334	FE	Alcaligenes faecalis	1G8K	ARSENITE OXIDASE	Q7SIF3	1.20.9.1	31208	FE	Pseudomonas putida	6ICQ	Methylxanthine N1-demethylase NdmA	H9N289	1.14.13.178	8.57908847184987	4	0.466008359330804
22692	ZN	SULFOLOBUS SOLFATARICUS	2CLB	DPS-LIKE PROTEIN	P95855	1.16.-.-	29294	FE	Rhodospirillum rubrum	5DA5	Rru_A0973	Q2RVS1	1.16.3.1	12.565445026178	10	0.46601634160513
18636	CU	ALCALIGENES XYLOSOXYDANS	2CCW	AZURIN II	P56275	None	16209	CU	Hyphomicrobium denitrificans 1NES1	6TFD	Copper-containing nitrite reductase	N0B9M5	1.7.2.1	7.90598290598291	4.6	0.466022073465323
82003	MN	CHROMOBACTERIUM VIOLACEUM	2YB1	AMIDOHYDROLASE	Q7NXD4	3.1.3.97	114545	ZN	Thermus aquaticus	2HPI	DNA polymerase III alpha subunit	Q9XDH5	2.7.7.7	9.09836065573771	10	0.466023718536044
106123	ZN	Escherichia coli	1NJF	DNA polymerase III subunit gamma	P06710	2.7.7.7	125097	ZN	Homo sapiens	3QMI	CpG-binding protein	Q9P0U4	None	9.2	7.4	0.466026651500105
135057	ZN	Streptomyces argillaceus	4RVD	D-mycarose 3-C-methyltransferase	Q194Q4	None	35813	FE	Mycobacterium tuberculosis (strain ATCC 25618 / H37Rv)	7A9A	Rubredoxin	I6YFL7	None	5.86854460093897	10	0.466034511319866
110943	ZN	Crotalus adamanteus	2AIG	ADAMALYSIN II	P34179	3.4.24.46	116034	ZN	Homo sapiens	2OW0	Matrix metalloproteinase-9 (MMP-9) (92 kDa type IV collagenase) (92 kDa gelatinase) (Gelatinase B) (GELB)	P14780	3.4.24.35	17.156862745098	10	0.4660493437961
54523	FE	SYNECHOCYSTIS SP.	1OFF	FERREDOXIN I	P27320	None	54774	FE	Desulfovibrio gigas	1VLB	ALDEHYDE OXIDOREDUCTASE	Q46509	1.2.3.1	3.51648351648352	10	0.466089041011505
113563	ZN	Homo sapiens	2FU5	Guanine nucleotide exchange factor MSS4	P47224	None	132546	ZN	Homo sapiens	4LJO	E3 ubiquitin-protein ligase RNF31	Q96EP0	6.3.2	15.625	10	0.466110766389557
111195	ZN	Human papillomavirus type 1a	2B9D	E7 protein	P06465	None	126080	ZN	Plasmodium falciparum 3D7	3SUB	ADP-ribosylation factor GTPase-activating protein	Q8I4Y5	None	6.66666666666667	10	0.466134883377878
54774	FE	Desulfovibrio gigas	1VLB	ALDEHYDE OXIDOREDUCTASE	Q46509	1.2.3.1	56362	FE	Chlamydomonas reinhardtii	6KV0	Ferredoxin, chloroplastic	P07839	None	3.52811466372657	10	0.466136291439263
107550	ZN	Homo sapiens	1RM8	Matrix metalloproteinase-16	P51512	3.4.24	7724	CU	Astacus astacus	1IAA	ASTACIN	P07584	3.4.24.21	14.9532710280374	10	0.466142047341097
39091	FE	Escherichia coli O32:H37	8EY3	Cys_rich_CPCC domain-containing protein	A0A1Y2XHL0	None	43981	FE	Desulfovibrio vulgaris	1LKP	Rubrerythrin	P24931	None	9.42408376963351	10	0.466208893317806
135264	ZN	Mus musculus	4TZU	Protein cereblon	Q8C7D2	None	6219	CO	Pyrococcus furiosus	9BKL	Rubredoxin	P24297	None	12.8440366972477	10	0.466210985660468
78378	MN	Unknown species	1JMB	PROTEIN (FOUR-HELIX BUNDLE MODEL)	None	None	29989	FE	Pyrococcus furiosus COM1	5N5E	PFC_05175	Q8U1L4	1.16.3.1	18.1818181818182	10	0.466225920051698
55540	FE	Chlamydomonas reinhardtii	4ITK	Apoferredoxin	Q2HZ25	None	55566	FE	DESULFOVIBRIO GIGAS	4C80	ALDEHYDE OXIDOREDUCTASE	Q46509	1.2.99.7	4.29988974641676	10	0.466245798309815
127689	ZN	HAEMOPHILUS INFLUENZAE	3ZTV	NAD NUCLEOTIDASE	P44569	3.1.3.5	25722	FE	Streptococcus pneumoniae	3QFM	Putative uncharacterized protein	Q8DNX4	None	14.2367066895369	10	0.466280242061613
17410	CU	Verrucomicrobium spinosum	8BBQ	Core tyrosinase	None	1.14.18.1	686	CU	Agaricus bisporus var. bisporus H97	4OUA	proteolytically activated form of PPO4 Tyrosinase	K9I869	1.14.18.1	20.3389830508475	0.0093	0.466304404145796
21133	FE	Desulfovibrio desulfuricans	1NF6	bacterioferritin	Q93PP9	1.16.3.1	45554	FE	Pyrococcus furiosus	3PWF	Rubrerythrin	Q9UWP7	None	19.047619047619	3	0.466320890595131
94606	MN	Klebsiella pneumoniae	8QKA	UDP-2,3-diacylglucosamine hydrolase	A6T5R0	3.6.1.54	107825	ZN	Escherichia coli	1SU1	Hypothetical protein yfcE	P67095	3.1.4.-	16.5384615384615	10	0.466364689029831
105730	ZN	Escherichia coli	1MFT	Four-helix bundle model	None	None	44159	FE	Desulfovibrio vulgaris subsp. vulgaris	1YV1	Nigerythrin	P30820	None	6.89655172413793	10	0.466368333404155
101585	V	Curvularia inaequalis	1VNH	VANADIUM CHLOROPEROXIDASE	P49053	1.11.1.10	101762	V	ASCOPHYLLUM NODOSUM	5AA6	VANADIUM-DEPENDENT BROMOPEROXIDASE 2	K7ZUA3	1.11.1.18	18.141592920354	10	0.466373060910758
60498	FE	Thermotoga maritima	1VJW	FERREDOXIN(A)	P46797	None	62656	FE	Sus scrofa	7LJT	Dihydropyrimidine dehydrogenase [NADP(+)]	Q28943	1.3.1.2	2.63414634146341	0.14	0.466454485420345
54919	FE	Pseudomonas mendocina	2Q3W	Toluene-4-monooxygenase system ferredoxin subunit	Q00458	None	22776	FE	Sphingobium yanoikuyae	2GBW	Biphenyl 2,3-Dioxygenase Alpha Subunit	A2TC87	None	8.14977973568282	10	0.466463317798584
118085	ZN	HOMO SAPIENS	2XJZ	RHOMBOTIN-2	P25791	None	118193	ZN	HOMO SAPIENS	2XQN	TESTIN	Q9UGI8	None	23.5294117647059	0.017	0.466463902367785
55959	FE	Lactococcus lactis subsp. lactis	5KSW	Dihydroorotate dehydrogenase B (NAD(+)), electron transfer subunit	Q9CFW7	None	56725	FE	Janthinobacterium sp. (strain J3)	7C3B	Ferredoxin reductase component of carbazole	Q84II0	None	12.5668449197861	0.054	0.466478551814322
53620	FE	Pseudomonas aeruginosa PAO1	8W1F	DPS-LIKE PROTEIN	Q9HUT3	1.16.3.1	94169	MN	Burkholderia pseudomallei	8FXD	Rubrerythrin	Q3JK21	None	20	10	0.46647887393049
18830	CU	Escherichia coli	3NT0	Blue copper oxidase cueO	P36649	1.16.3.4	7991	CU	Trametes versicolor	1KYA	LACCASE	Q96UT7	1.10.3.2	19.2307692307692	0.042	0.466492135094667
60427	FE	SUS SCROFA	1H7W	DIHYDROPYRIMIDINE DEHYDROGENASE	Q28943	1.3.1.2	6321	FE	Pyrococcus furiosus	4DHV	Ferredoxin	P29603	None	2.73170731707317	0.43	0.466542935758895
12237	CU	Escherichia coli	4E9S	Blue copper oxidase CueO	P36649	1.16.3.4	14064	CU	Trametes sanguinea	5NQ7	Laccase	D7F485	1.10.3.2	17.4688057040998	0.044	0.466547808256738
121151	ZN	Rattus norvegicus	3GJ4	Nuclear pore complex protein Nup153	P49791	None	128987	ZN	Thermotoga maritima	4DDU	Reverse gyrase	O51934	3.6.4.12,5.99.1.3	1.26811594202899	10	0.466565166981851
28137	FE	Pseudomonas mendocina	4P1C	Toluene-4-monooxygenase system ferredoxin subunit	Q00458	None	44733	FE	BURKHOLDERIA XENOVORANS	2YFJ	BIPHENYL DIOXYGENASE SUBUNIT ALPHA	P37333	1.14.12.18	7.18954248366013	10	0.466585155110536
121517	ZN	Xanthomonas campestris pv. campestris	3HCJ	Peptide methionine sulfoxide reductase	Q8P4Q6	1.8.4.11	22575	FE	Desulfovibrio gigas	2DSX	Rubredoxin	P00270	None	9.67741935483871	10	0.466615168368892
104142	ZN	Rattus norvegicus	1HXR	GUANINE NUCLEOTIDE EXCHANGE FACTOR MSS4	Q08326	None	132583	ZN	Homo sapiens	4LJQ	E3 ubiquitin-protein ligase RNF31	Q96EP0	6.3.2	15.1785714285714	10	0.466618787552951
133179	ZN	Homo sapiens	4N4F	CREB-binding protein	Q92793	2.3.1.48	45483	ZN	Caenorhabditis elegans	3N9M	Putative uncharacterized protein	Q9GYI0	1.14.11.27	11.4877589453861	10	0.466619732557648
116320	ZN	Rhodobacter capsulatus	2PPT	thioredoxin-2	None	1.8.1.8	23527	FE	Desulfovibrio vulgaris str. 'Miyazaki F'	2RDV	RUBREDOXIN	P15412	None	10.3225806451613	10	0.466625270579998
11209	CU	Thielavia arenaria	3PPS	Laccase	F6N9E7	1.10.3.2	15300	CU	Myrothecium verrucaria	6IQY	Bilirubin oxidase	Q12737	1.3.3.5	19.8449612403101	0.57	0.466650150063218
63113	FE	Methanothermococcus thermolithotrophicus DSM 2095	8A8O	Beta-subunit of the PAPS reductase from Methanothermococcus thermolithotrophicus	None	None	1376	FE	Methanothermobacter wolfeii	5T61	Tungsten formylmethanofuran dehydrogenase subunit fwdF	None	None	11.1747851002865	0.002	0.466654007285919
132264	ZN	Streptococcus pneumoniae	4KYW	Type-2 restriction enzyme DpnI	P0A459	3.1.21.4	6219	CO	Pyrococcus furiosus	9BKL	Rubredoxin	P24297	None	7.39299610894942	10	0.466668101207166
56265	FE	Clostridium pasteurianum	6GM0	Iron hydrogenase 1	P29166	1.12.7.2	61869	FE	Moorella thermoacetica	5C4I	Oxalate oxidoreductase subunit delta	Q2RI40	1.2.7.10	11.4139693356048	10	0.466675975258428
63113	FE	Methanothermococcus thermolithotrophicus DSM 2095	8A8O	Beta-subunit of the PAPS reductase from Methanothermococcus thermolithotrophicus	None	None	788	FE	Methanothermobacter wolfeii	5T61	Tungsten formylmethanofuran dehydrogenase subunit fwdF	None	None	11.1747851002865	0.002	0.466685873356101
118610	ZN	Mus musculus	2YYR	Pygopus homolog 1	Q9D0P5	None	125638	ZN	Homo sapiens	3S32	Set1/Ash2 histone methyltransferase complex subunit ASH2	Q9UBL3	None	10.3092783505155	10	0.466729155184365
22170	FE	Rhodococcus sp.	2B24	naphthalene dioxygenase large subunit	Q9X3R9	1.14.12.12	28137	FE	Pseudomonas mendocina	4P1C	Toluene-4-monooxygenase system ferredoxin subunit	Q00458	None	7.41525423728814	10	0.466736912607633
91004	MN	Bizionia argentinensis JUB59	6OV6	C24 PROTEIN	G2EBB4	None	25616	FE	Bacteriophage phi92	3PQH	gene product 138	I7HXF9	None	15.884476534296	10	0.466743052681015
104037	ZN	Escherichia coli	1HP1	5'-NUCLEOTIDASE	P07024	3.1.3.5,3.6.1.45	30794	FE	Pyrococcus abyssi (strain GE5 / Orsay)	6HMF	DNA polymerase II small subunit	Q9V2F3	2.7.7.7,3.1.11.1	16.8402777777778	10	0.4667489465661
97345	ZN	Homo sapiens	3AVS	Lysine-specific demethylase 6A	O15550	1.14.11	103948	ZN	Homo sapiens	1HCQ	PROTEIN (ESTROGEN RECEPTOR)	P03372	None	5.08474576271186	10	0.466772092269307
87359	MN	MUS MUSCULUS	4V0V	SERINE/THREONINE-PROTEIN PHOSPHATASE PP1-GAMMA CATALYTIC SUBUNIT	P63087	3.1.3.16	28042	ZN	Phaseolus vulgaris	4KBP	PURPLE ACID PHOSPHATASE	P80366	3.1.3.2	15.4708520179372	10	0.466784830739523
61869	FE	Moorella thermoacetica	5C4I	Oxalate oxidoreductase subunit delta	Q2RI40	1.2.7.10	761	FE	Methanothermobacter wolfeii	5T61	Tungsten formylmethanofuran dehydrogenase subunit fwdF	None	None	17.5675675675676	0.08	0.466787721258732
80786	MN	Streptococcus agalactiae	2ENX	Manganese-dependent inorganic pyrophosphatase	Q3K0B5	3.6.1.1	84362	MN	Bacteroides fragilis	3W5W	Putative exopolyphosphatase-related protein	Q64PD9	None	15.4054054054054	0.048	0.466811794162836
116321	ZN	Rhodobacter capsulatus	2PPT	thioredoxin-2	None	1.8.1.8	46587	FE	Cupriavidus metallidurans CH34	4R52	3-hydroxyanthranilate 3,4-dioxygenase	Q1LCS4	1.13.11.6	13.6842105263158	10	0.466817702436777
105730	ZN	Escherichia coli	1MFT	Four-helix bundle model	None	None	21192	FE	Desulfovibrio desulfuricans	1NFV	bacterioferritin	Q93PP9	1.16.3.1	8.93854748603352	10	0.46681796679511
686	CU	Agaricus bisporus var. bisporus H97	4OUA	proteolytically activated form of PPO4 Tyrosinase	K9I869	1.14.18.1	10811	CU	Manduca sexta	3HHS	Phenoloxidase subunit 1	O44249	1.14.18.1	14.3270622286541	10	0.466822641007445
25791	FE	Pyrococcus furiosus	3QVD	Rubrerythrin	Q9UWP7	None	44574	FE	Desulfovibrio desulfuricans	1NF4	bacterioferritin	Q93PP9	1.16.3.1	19.047619047619	10	0.466828113090586
19011	CU	Thermobia domestica	5MSZ	Thermobia domestica domestica AA15	A0A2R2JFH0	None	14413	CU	Jonesia denitrificans (strain ATCC 14870 / DSM 20603 / CIP 55134)	5VG0	Chitinase	C7R4I0	3.2.1.14	16.5137614678899	10	0.466836564059734
129421	ZN	Streptococcus pneumoniae	4ESJ	Type-2 restriction enzyme DpnI	P0A460	3.1.21.4	21110	ZN	Desulfovibrio vulgaris subsp. vulgaris	1QYB	Rubrerythrin	P24931	None	13.2575757575758	10	0.466840908249319
132264	ZN	Streptococcus pneumoniae	4KYW	Type-2 restriction enzyme DpnI	P0A459	3.1.21.4	22575	FE	Desulfovibrio gigas	2DSX	Rubredoxin	P00270	None	6.6147859922179	10	0.466841394530476
114841	ZN	SACCHAROMYCES CEREVISIAE	2J9U	VACUOLAR PROTEIN SORTING-ASSOCIATED PROTEIN 36	Q06696	None	116591	ZN	Mus musculus	2QKD	Zinc finger protein ZPR1	Q62384	None	6.68316831683168	5.4	0.466888932458349
126080	ZN	Plasmodium falciparum 3D7	3SUB	ADP-ribosylation factor GTPase-activating protein	Q8I4Y5	None	134444	ZN	Homo sapiens	4QBR	DNA (cytosine-5)-methyltransferase 3A	Q9Y6K1	2.1.1.37	13.7724550898204	10	0.466921188328972
98412	ZN	Homo sapiens	4IC3	E3 ubiquitin-protein ligase XIAP	P98170	6.3.2	134704	ZN	Saccharomyces cerevisiae	4R7E	E3 ubiquitin-protein ligase BRE1	Q07457	6.3.2	18.75	4.4	0.466928711765033
87121	MN	Nostoc sp. PCC 7120	4R42	Alr3090 protein	Q8YSJ5	None	29294	FE	Rhodospirillum rubrum	5DA5	Rru_A0973	Q2RVS1	1.16.3.1	16.3179916317992	10	0.466932089720218
117393	ZN	HOMO SAPIENS	2VJF	E3 UBIQUITIN-PROTEIN LIGASE MDM2	Q00987	6.3.2	123070	ZN	synthetic construct	3LTD	ATP BINDING PROTEIN-DX	None	None	14.9425287356322	10	0.466934240694608
89841	MN	Entamoeba histolytica	5ZEF	Arginase	C4LSS0	3.5.3.1	101305	NI	Pseudomonas mendocina	8SNF	metformin hydrolase subunit A	None	None	17.9948586118252	3.9	0.466976416341853
63113	FE	Methanothermococcus thermolithotrophicus DSM 2095	8A8O	Beta-subunit of the PAPS reductase from Methanothermococcus thermolithotrophicus	None	None	1403	FE	Methanothermobacter wolfeii	5T61	Tungsten formylmethanofuran dehydrogenase subunit fwdF	None	None	11.1747851002865	0.002	0.466979207375596
52943	FE	Streptomyces ossamyceticus	7V2T	dioxygenase	None	None	36032	FE	Sinopodophyllum hexandrum	7E+037	Deoxypodophyllotoxin synthase	A0A0N9HQ36	1.14.20.8	19.7183098591549	0.11	0.466979720485571
110409	ZN	Rattus norvegicus	1ZBD	RABPHILIN-3A	P47709	None	114058	ZN	Thermoplasma acidophilum	2GVI	conserved hypothetical protein	Q9HJ63	None	16.1137440758294	10	0.466986885991456
18829	CU	Escherichia coli	3NT0	Blue copper oxidase cueO	P36649	1.16.3.4	11589	CU	Trametes hirsuta	3V9C	Laccase	B2L9C1	1.10.3.2	18.8380281690141	0.02	0.467008809915416
102078	ZN	Crotalus atrox	1ATL	Snake venom metalloproteinase atrolysin-D	P15167	3.4.24.42	102385	ZN	Homo sapiens	1BQO	STROMELYSIN-1	P08254	3.4.24.17	18.0487804878049	7.4	0.467020882095921
107558	ZN	Mus musculus	1RMD	RAG1	P15919	2.3.2.27	114125	ZN	Homo sapiens	2H0D	B lymphoma Mo-MLV insertion region	P35226	None	20.5128205128205	0.15	0.467021829369451
21053	FE	Rattus norvegicus	1QFC	PROTEIN (PURPLE ACID PHOSPHATASE)	P29288	3.1.3.2	30891	FE	Phaseolus vulgaris	6HWR	Fe(3+)-Zn(2+) purple acid phosphatase	P80366	3.1.3.2	14.8558758314856	0.64	0.467027531245521
118609	ZN	Mus musculus	2YYR	Pygopus homolog 1	Q9D0P5	None	134467	ZN	Homo sapiens	4QF2	Bromodomain adjacent to zinc finger domain protein 2A	Q9UIF9	None	21.7391304347826	10	0.467084922854504
128987	ZN	Thermotoga maritima	4DDU	Reverse gyrase	O51934	3.6.4.12,5.99.1.3	46587	FE	Cupriavidus metallidurans CH34	4R52	3-hydroxyanthranilate 3,4-dioxygenase	Q1LCS4	1.13.11.6	4.80072463768116	10	0.467093011369784
96636	NI	Saccharomyces cerevisiae	1ZVF	3-hydroxyanthranilate 3,4-dioxygenase	P47096	1.13.11.6	128987	ZN	Thermotoga maritima	4DDU	Reverse gyrase	O51934	3.6.4.12,5.99.1.3	5.79710144927536	10	0.467099178528352
112000	ZN	Mus musculus	2DFY	fusion protein of LIM domain transcription factor LMO4 and LIM domain-binding protein 1	P61969	3.1	117601	ZN	EMERICELLA NIDULANS	2VUT	NITROGEN REGULATORY PROTEIN AREA	P17429	None	7.69230769230769	10	0.467101662239319
28137	FE	Pseudomonas mendocina	4P1C	Toluene-4-monooxygenase system ferredoxin subunit	Q00458	None	37555	FE	Microseira wollei	7SZE	SxtDIOX	C3RVP5	None	8.92857142857143	0.0094	0.467120007506304
110553	ZN	Bacillus anthracis str.	1ZKP	hypothetical protein BA1088	A0A6L8PRK4	None	130489	ZN	Bacillus subtilis subsp. subtilis	4GCW	Ribonuclease Z	P54548	3.1.26.11	20.1149425287356	0.0011	0.467122121680703
78379	MN	Unknown species	1JM0	PROTEIN (FOUR-HELIX BUNDLE MODEL)	None	None	44159	FE	Desulfovibrio vulgaris subsp. vulgaris	1YV1	Nigerythrin	P30820	None	7.92079207920792	10	0.467126386267913
12240	CU	Escherichia coli	4E9T	Blue copper oxidase CueO	P36649	1.16.3.4	14100	CU	Trametes sanguinea	5NQ9	Laccase, izoform II	A0A2H4A2Q2	1.10.3.2	16.9611307420495	0.12	0.467134035946522
129421	ZN	Streptococcus pneumoniae	4ESJ	Type-2 restriction enzyme DpnI	P0A460	3.1.21.4	21113	ZN	Desulfovibrio vulgaris subsp. vulgaris	1QYB	Rubrerythrin	P24931	None	13.2575757575758	10	0.467167829522198
54488	FE	Escherichia coli	1KF6	FUMARATE REDUCTASE IRON-SULFUR PROTEIN	P0AC47	1.3.99.1	55991	FE	Amycolatopsis methanolica 239	5OGX	Cytochrome P450 reductase	A0A076MZ01	None	15.3846153846154	10	0.46717012472242
116211	ZN	Archaeoglobus fulgidus DSM 4304	2PH1	Nucleotide-binding protein	O30288	None	132264	ZN	Streptococcus pneumoniae	4KYW	Type-2 restriction enzyme DpnI	P0A459	3.1.21.4	15.5405405405405	10	0.467184188595106
112000	ZN	Mus musculus	2DFY	fusion protein of LIM domain transcription factor LMO4 and LIM domain-binding protein 1	P61969	3.1	124862	ZN	Escherichia coli	3PY7	maltose-binding periplasmic protein,paxillin LD1,protein E6 chimera	P06931	None	8.58778625954199	10	0.467197487311094
115636	ZN	Homo sapiens	2NUP	Protein transport protein Sec24A	O95486	None	119609	ZN	Rattus norvegicus	3CH5	Fragment of Nuclear pore complex protein Nup153	P49791	None	2.78884462151394	10	0.467218074721197
121517	ZN	Xanthomonas campestris pv. campestris	3HCJ	Peptide methionine sulfoxide reductase	Q8P4Q6	1.8.4.11	44075	FE	Clostridium pasteurianum	1SMW	Rubredoxin	P00268	1.18.1.1	9.09090909090909	10	0.467219422933168
68804	ZN	Mycobacterium smegmatis str. MC2 155	3BKN	Bacterioferritin	A0QY79	1.16.3.1	30008	FE	Pyrococcus furiosus COM1	5N5E	PFC_05175	Q8U1L4	1.16.3.1	14.6341463414634	10	0.46722137149979
10811	CU	Manduca sexta	3HHS	Phenoloxidase subunit 1	O44249	1.14.18.1	16065	CU	Streptomyces castaneoglobisporus	7CIT	Tyrosinase	Q83WS2	1.14.18.1	12.5181950509461	10	0.467259463900996
106187	ZN	Pyrococcus furiosus	1NNQ	Rubrerythrin	Q9UWP7	None	29294	FE	Rhodospirillum rubrum	5DA5	Rru_A0973	Q2RVS1	1.16.3.1	11.6959064327485	10	0.467261577884588
88832	MN	Plasmodium falciparum (isolate 3D7)	5JQK	Peptidase, putative	A0A144A2H0	3.4.11.9	90037	MN	Pseudoalteromonas lipolytica	6AH8	Xaa-Pro dipeptidase	A0A1I7CHQ2	3.4.13.9	16.2857142857143	0.002	0.467270195347807
135057	ZN	Streptomyces argillaceus	4RVD	D-mycarose 3-C-methyltransferase	Q194Q4	None	116320	ZN	Rhodobacter capsulatus	2PPT	thioredoxin-2	None	1.8.1.8	11.2676056338028	10	0.467273327785767
86692	ZN	Actinomyces naeslundii	4OGC	HNH endonuclease domain protein	J3F2B0	3.1.-.-	127043	ZN	Thermoanaerobacter tengcongensis	3VDP	Recombination protein recR	Q8RDI4	None	7.44101633393829	10	0.467294753282973
108371	ZN	Deinococcus radiodurans	1U5K	hypothetical protein	Q9RW50	None	109842	ZN	Clostridium acetobutylicum	1XX6	Thymidine kinase	Q97F65	2.7.1.21	13.9442231075697	10	0.467332774009836
87898	MN	Pseudomonas aeruginosa PAO1	5B49	UDP-2,3-diacylglucosamine hydrolase	Q9I2V0	3.6.1.54	44742	FE	Enterobacter aerogenes	2ZOA	Phosphohydrolase	Q6XBH1	3.1.4.46	18.5964912280702	10	0.467338363430064
22781	FE	Pyrococcus furiosus	2HR5	Rubrerythrin	Q9UWP7	None	30008	FE	Pyrococcus furiosus COM1	5N5E	PFC_05175	Q8U1L4	1.16.3.1	10.5263157894737	10	0.467397850928543
119609	ZN	Rattus norvegicus	3CH5	Fragment of Nuclear pore complex protein Nup153	P49791	None	25172	FE	Homo sapiens	3MAO	Methionine-R-sulfoxide reductase B1	Q9NZV6	1.8.4	14.9122807017544	10	0.467421140559238
90857	MN	Pseudomonas putida (strain ATCC 47054 / DSM 6125 / NCIMB 11950 / KT2440)	6NVO	Nuclease MPE	Q88NV2	None	44742	FE	Enterobacter aerogenes	2ZOA	Phosphohydrolase	Q6XBH1	3.1.4.46	18.1506849315069	10	0.467449328075873
85223	MN	Helicobacter pylori	4G3H	Arginase (RocF)	O25949	3.5.3.1	101306	NI	Pseudomonas mendocina	8SNF	metformin hydrolase subunit A	None	None	15.71072319202	10	0.467455577308118
53620	FE	Pseudomonas aeruginosa PAO1	8W1F	DPS-LIKE PROTEIN	Q9HUT3	1.16.3.1	93249	MN	Sulfurisphaera tokodaii (strain DSM 16993 / JCM 10545 / NBRC 100140 / 7)	7O91	Sulerythrin	F9VPE5	None	20.7650273224044	10	0.467467614357478
94589	MN	Escherichia coli	8QJZ	UDP-2,3-diacylglucosamine hydrolase	A0A066QL39	3.6.1.54	2365	CO	Enterobacter aerogenes	3D03	Phosphohydrolase	Q6XBH1	3.1.4.46	16.9550173010381	10	0.467472292023666
116120	ZN	Leishmania infantum	2P1E	Glyoxalase II	Q2PYN0	3.1.2.6	37610	FE	Pseudomonas aeruginosa	7TZA	Quinolone signal response protein	A0A0H2Z6F6	None	18.8732394366197	10	0.467482591095537
94702	MN	Homo sapiens	8SW6	Serine/threonine-protein phosphatase PP1-alpha catalytic subunit	P62136	3.1.3.16	27422	ZN	Phaseolus vulgaris	4DSY	Purple acid phosphatase	P80366	3.1.3.2	15.3846153846154	10	0.467539766945284
128292	ZN	HOMO SAPIENS	4BM9	E3 UBIQUITIN-PROTEIN LIGASE PARKIN	O60260	6.3.2	45838	ZN	HOMO SAPIENS	3ZPO	HISTONE DEMETHYLASE UTY	O14607	1.14.11.68	13.9676113360324	10	0.467566208381456
135635	ZN	HOMO SAPIENS	4V3K	E3 UBIQUITIN-PROTEIN LIGASE RNF38	Q9H0F5	6.3.2.19	132535	ZN	Homo sapiens	4LKA	Histone acetyltransferase KAT6A	Q92794	2.3.1.48	16.1764705882353	10	0.467574753151401
97345	ZN	Homo sapiens	3AVS	Lysine-specific demethylase 6A	O15550	1.14.11	127026	ZN	Mus musculus	3VD6	Erythroid transcription factor	P17679	None	8.28625235404896	10	0.467581561673562
63115	FE	Methanothermococcus thermolithotrophicus DSM 2095	8A8O	Beta-subunit of the PAPS reductase from Methanothermococcus thermolithotrophicus	None	None	348	FE	Methanothermobacter wolfeii	5T5M	Tungsten formylmethanofuran dehydrogenase subunit fwdF	O74028	None	11.1747851002865	0.002	0.467594237167163
78378	MN	Unknown species	1JMB	PROTEIN (FOUR-HELIX BUNDLE MODEL)	None	None	29294	FE	Rhodospirillum rubrum	5DA5	Rru_A0973	Q2RVS1	1.16.3.1	16.3793103448276	10	0.467600818650719
52943	FE	Streptomyces ossamyceticus	7V2T	dioxygenase	None	None	35537	FE	Talaromyces stipitatus (strain ATCC 10500 / CBS 375.48 / QM 6759 / NRRL 1006)	6XJJ	2-oxoglutarate-dependent dioxygenase tropC	B8M9K5	1.14	20.5729166666667	1.2	0.467627744093222
105028	ZN	Homo sapiens	1KB2	Vitamin D3 Receptor	P11473	None	111127	ZN	Homo sapiens	2B0O	UPLC1	Q8TDY4	None	9.63455149501661	10	0.467631073724075
82460	MN	Pyrococcus furiosus	3DSD	DNA double-strand break repair protein mre11	Q8U1N9	3.1.-.-	127651	ZN	HAEMOPHILUS INFLUENZAE	3ZU0	NAD NUCLEOTIDASE	P44569	3.1.3.5	14.041095890411	10	0.46763142963083
27422	ZN	Phaseolus vulgaris	4DSY	Purple acid phosphatase	P80366	3.1.3.2	34362	FE	Mycobacterium tuberculosis (strain ATCC 25618 / H37Rv)	6UNC	Metallophos domain-containing protein	I6YEE1	3.1.4.14	12.1348314606742	10	0.467636929617357
135634	ZN	HOMO SAPIENS	4V3L	E3 UBIQUITIN-PROTEIN LIGASE RNF38	Q9H0F5	6.3.2.19	118426	ZN	HOMO SAPIENS	2Y1M	E3 UBIQUITIN-PROTEIN LIGASE	P22681	6.3.2	6.37755102040816	0.037	0.467646356974387
61549	ZN	Thermus thermophilus	1VY7	50S ribosomal protein L32	P80339	None	127454	ZN	Thermus thermophilus HB27	3WWL	Alpha-aminoadipate carrier protein LysW	Q5SH22	None	15.8536585365854	10	0.467651213509857
86692	ZN	Actinomyces naeslundii	4OGC	HNH endonuclease domain protein	J3F2B0	3.1.-.-	111181	ZN	Human papillomavirus type 1a	2B9D	E7 protein	P06465	None	2.27066303360581	10	0.467665992315473
126163	ZN	Homo sapiens	3T6R	E3 ubiquitin-protein ligase UHRF1	Q96T88	2.3.2.27	128115	ZN	HOMO SAPIENS	4BBQ	LYSINE-SPECIFIC DEMETHYLASE 2A	Q9Y2K7	1.14.11.27	20.5128205128205	10	0.467672152391699
53627	FE	Pseudomonas aeruginosa PAO1	8W1F	DPS-LIKE PROTEIN	Q9HUT3	1.16.3.1	45528	FE	Pyrococcus furiosus	3PWF	Rubrerythrin	Q9UWP7	None	15.5778894472362	10	0.467672871991743
127717	ZN	ANAS PLATYRHYNCHOS	4A2V	RETINOIC ACID INDUCIBLE PROTEIN I	D3TI84	3.6.4.13	131895	ZN	Rattus norvegicus	4K7D	E3 ubiquitin-protein ligase parkin	Q9JK66	6.3.2	9.39393939393939	10	0.467683608032555
19007	CU	Candida albicans (strain SC5314 / ATCC MYA-2876)	5KBM	Cell surface Cu-only superoxide dismutase 5	Q5AD07	1.15.1.1	12828	CU	Brucella abortus	4L05	Superoxide dismutase [Cu-Zn]	P15453	1.15.1.1	17.8571428571429	10	0.46771522753138
104069	ZN	Homo sapiens	1HT0	CLASS I ALCOHOL DEHYDROGENASE 3, GAMMA SUBUNIT	P00326	1.1.1.1	133487	ZN	Homo sapiens	4O64	Lysine-specific demethylase 2B	Q8NHM5	1.14.11.27	9.73684210526316	10	0.467716792866337
105729	ZN	Escherichia coli	1MFT	Four-helix bundle model	None	None	20500	FE	Sulfolobus tokodaii	1J30	144aa long hypothetical rubrerythrin	F9VPE5	None	11.8055555555556	10	0.467727802134694
78381	MN	Unknown species	1JM0	PROTEIN (FOUR-HELIX BUNDLE MODEL)	None	None	22692	ZN	SULFOLOBUS SOLFATARICUS	2CLB	DPS-LIKE PROTEIN	P95855	1.16.-.-	9.57446808510638	10	0.467736728252733
125994	ZN	Homo sapiens	3SOW	E3 ubiquitin-protein ligase UHRF1	Q96T88	6.3.2	129437	ZN	Campylobacter jejuni subsp. jejuni	4ETS	Ferric uptake regulation protein	P0C631	None	9.87654320987654	10	0.467770312292923
134258	ZN	Deinococcus radiodurans	4Q48	DNA helicase RecQ	Q9RUU2	5.6.2.4	3938	ZN	Pyrobaculum aerophilum	4JBH	Alcohol dehydrogenase (Zinc)	Q8ZUP0	1.1.1.1	18.2481751824818	10	0.467781269634105
60235	FE	Methanothermobacter marburgensis	4OMF	F420-reducing hydrogenase, subunit gamma	D9PYF7	1.12.98.1	61280	FE	Archaeoglobus fulgidus	3MM7	Sulfite reductase, dissimilatory-type subunit beta	Q59110	1.8.99.3	15.211970074813	0.037	0.467792621509813
83014	MN	Klebsiella pneumoniae subsp. pneumoniae	3JYF	2',3'-cyclic nucleotide 2'-phosphodiesterase/3'-nucleotidase bifunctional periplasmic protein	A6THC4	3.1.4.16,3.1.3.6	23685	FE	LISTERIA MONOCYTOGENES	2XMO	LMO2642 PROTEIN	Q8Y432	None	16.5236051502146	10	0.467799312620398
118206	ZN	HALOBACTERIUM SALINARUM	2X98	ALKALINE PHOSPHATASE	B0R9W3	3.1.3.1	118263	ZN	RATTUS NORVEGICUS	2XR9	ECTONUCLEOTIDE PYROPHOSPHATASE/PHOSPHODIESTERASE FAMILY MEMBER 2	Q64610	3.1.4.39	11.9904076738609	10	0.467803436746535
107189	ZN	Homo sapiens	1QIA	STROMELYSIN-1	P08254	3.4.24.17	121570	ZN	Agkistrodon acutus	3HDB	AAHIV	None	3.4.24	9.00473933649289	0.97	0.467806166246247
22802	FE	Pyrococcus furiosus	2HR5	Rubrerythrin	Q9UWP7	None	30008	FE	Pyrococcus furiosus COM1	5N5E	PFC_05175	Q8U1L4	1.16.3.1	10.5263157894737	10	0.467811992937411
98555	NI	Mus musculus	4LAQ	Single chain antibody fragment scFv6H4	None	None	26682	FE	Enterobacteria phage Mu	3VTO	Protein gp45	Q9T1V4	None	14.0562248995984	10	0.467843994281395
96483	NI	Clostridium pasteurianum	1R0J	Rubredoxin	P00268	1.18.1.1	44161	FE	Desulfovibrio vulgaris subsp. vulgaris	1YV1	Nigerythrin	P30820	None	13.3004926108374	0.66	0.467857217301215
105730	ZN	Escherichia coli	1MFT	Four-helix bundle model	None	None	106184	ZN	Pyrococcus furiosus	1NNQ	Rubrerythrin	Q9UWP7	None	9.94152046783626	10	0.467865486926256
60274	FE	Bacillus thermoproteolyticus	1IQZ	Ferredoxin	P10245	None	348	FE	Methanothermobacter wolfeii	5T5M	Tungsten formylmethanofuran dehydrogenase subunit fwdF	O74028	None	8	1.2	0.467902475315043
107408	ZN	Homo sapiens	1R55	ADAM 33	Q9BZ11	3.4.24	123800	ZN	Homo sapiens	3N2V	Macrophage metalloelastase	P39900	3.4.24.65	17.9372197309417	0.15	0.467906076973171
121517	ZN	Xanthomonas campestris pv. campestris	3HCJ	Peptide methionine sulfoxide reductase	Q8P4Q6	1.8.4.11	129421	ZN	Streptococcus pneumoniae	4ESJ	Type-2 restriction enzyme DpnI	P0A460	3.1.21.4	12.8301886792453	10	0.467907227895738
54859	FE	Gallus gallus	2FBW	Succinate dehydrogenase [ubiquinone] iron-sulfur subunit, mitochondrial	Q9YHT2	1.3.5.1	55959	FE	Lactococcus lactis subsp. lactis	5KSW	Dihydroorotate dehydrogenase B (NAD(+)), electron transfer subunit	Q9CFW7	None	14.1891891891892	10	0.467917286082586
61280	FE	Archaeoglobus fulgidus	3MM7	Sulfite reductase, dissimilatory-type subunit beta	Q59110	1.8.99.3	772	FE	Methanothermobacter wolfeii	5T61	Tungsten formylmethanofuran dehydrogenase subunit fwdF	None	None	17.0854271356784	0.11	0.467947249008218
56046	FE	Hydrogenophilus thermoluteolus	5XF9	NAD-reducing hydrogenase	A0A077L885	None	1388	FE	Methanothermobacter wolfeii	5T61	Tungsten formylmethanofuran dehydrogenase subunit fwdF	None	None	16.120218579235	5.2	0.467950746420905
123537	ZN	Mus musculus	3MMK	Fusion of LIM/homeobox protein Lhx4, linker, Insulin gene enhancer protein ISL-2	Q9CXV0	None	127987	ZN	HOMO SAPIENS	4AVX	HEPATOCYTE GROWTH FACTOR-REGULATED TYROSINE KINASE SUBSTRATE	O14964	None	13.6170212765957	10	0.467953077428288
97345	ZN	Homo sapiens	3AVS	Lysine-specific demethylase 6A	O15550	1.14.11	116047	ZN	Cryptosporidium parvum Iowa II	2OWA	Arfgap-like finger domain containing protein	Q5CRY1	None	9.22787193973635	10	0.467982239102009
124136	ZN	Homo sapiens	3O35	Transcription intermediary factor 1-alpha	O15164	2.3.2.27	133474	ZN	Homo sapiens	4O64	Lysine-specific demethylase 2B	Q8NHM5	1.14.11.27	15.0537634408602	10	0.467996696134089
128723	ZN	SACCHAROMYCES CEREVISIAE	4C2M	DNA-DIRECTED RNA POLYMERASE I SUBUNIT RPA12	P32529	2.7.7.6	6219	CO	Pyrococcus furiosus	9BKL	Rubredoxin	P24297	None	12.8	10	0.468019205771472
10486	CU	Streptomyces castaneoglobisporus	3AWU	Tyrosinase	Q83WS2	1.14.18.1	10811	CU	Manduca sexta	3HHS	Phenoloxidase subunit 1	O44249	1.14.18.1	12.5181950509461	10	0.468021771677507
85223	MN	Helicobacter pylori	4G3H	Arginase (RocF)	O25949	3.5.3.1	86260	MN	Trypanosoma cruzi	4MYN	Formiminoglutamase	Q4DSA0	3.5.3.8	14.6341463414634	10	0.468059952508052
101530	V	Curvularia inaequalis	1IDU	VANADIUM CHLOROPEROXIDASE	P49053	1.11.1.10	101667	V	Streptomyces	3W36	NapH1	A7KH27	1.11.1.10	18.4798807749627	1.9	0.468095870223684
63115	FE	Methanothermococcus thermolithotrophicus DSM 2095	8A8O	Beta-subunit of the PAPS reductase from Methanothermococcus thermolithotrophicus	None	None	794	FE	Methanothermobacter wolfeii	5T61	Tungsten formylmethanofuran dehydrogenase subunit fwdF	None	None	11.1747851002865	0.002	0.468110076837172
122993	ZN	Methanocaldococcus jannaschii	3LPE	DNA-directed RNA polymerase subunit E''	Q57839	2.7.7.6	134464	ZN	Geobacillus stearothermophilus	4QBI	Adenylate kinase	P27142	2.7.4.3	7.83410138248848	10	0.468143909741744
113121	ZN	Homo sapiens	2F6J	bromodomain PHD finger transcription factor	Q12830	None	118251	ZN	HOMO SAPIENS	2XOC	E3 UBIQUITIN-PROTEIN LIGASE CHFR	Q96EP1	6.3.2	14.4486692015209	10	0.468156917461564
102078	ZN	Crotalus atrox	1ATL	Snake venom metalloproteinase atrolysin-D	P15167	3.4.24.42	104231	ZN	Homo sapiens	1I73	NEUTROPHIL COLLAGENASE	P22894	3.4.24.34	17.3913043478261	10	0.46817999646299
23631	FE	BACTEROIDES FRAGILIS	2VZB	PUTATIVE BACTERIOFERRITIN-RELATED PROTEIN	Q5LAA6	None	45414	ZN	ESCHERICHIA COLI	3E1P	BACTERIOFERRITIN	P0ABD3	1.16.3.1	24.0223463687151	0.0055	0.468183780751584
54908	FE	Rhodobacter sphaeroides	2NVE	Ubiquinol-cytochrome c reductase iron-sulfur subunit	Q02762	1.10.2.2	50704	FE	Cupriavidus metallidurans CH34	7FHR	Putative Phthalate 4,5-dioxygenase, subunit alpha	Q1LBR9	1.14.12.7	10.1580135440181	10	0.468189125333912
120641	ZN	Geobacillus kaustophilus	3F2B	DNA-directed DNA polymerase III alpha chain	Q5L0J3	2.7.7.7	28252	FE	Methanosarcina acetivorans	4TPU	Rubredoxin	Q8TQ92	1.8.7.2	6.70498084291188	10	0.468190959941866
101513	V	Homo sapiens	4ERC	Dual specificity protein phosphatase 23	Q9BVJ7	3.1.3.16,3.1.3.48	101703	V	Yersinia pestis	7L0M	Protein-tyrosine-phosphatase	O68720	3.1.3.48	11.400651465798	10	0.468192899048068
11207	CU	Thielavia arenaria	3PPS	Laccase	F6N9E7	1.10.3.2	16142	CU	Aquifex aeolicus	6TTD	Multicopper oxidase	O67206	None	20.4968944099379	0.0057	0.468193931619509
81256	MN	Rattus norvegicus	2O8G	Serine/threonine-protein phosphatase PP1-gamma catalytic subunit	P63088	3.1.3.16	27422	ZN	Phaseolus vulgaris	4DSY	Purple acid phosphatase	P80366	3.1.3.2	17.0454545454545	10	0.468198502380567
111726	ZN	RATTUS NORVEGICUS	2CJS	REGULATING SYNAPTIC MEMBRANE EXOCYTOSIS PROTEIN 2	Q9JIS1	None	118059	ZN	HELICOBACTER PYLORI	2XIG	FERRIC UPTAKE REGULATION PROTEIN	O25671	None	9.27152317880795	10	0.468227515549844
110250	ZN	Archaeoglobus fulgidus	1YC2	NAD-dependent deacetylase 2	O30124	3.5.1	116211	ZN	Archaeoglobus fulgidus DSM 4304	2PH1	Nucleotide-binding protein	O30288	None	15.2173913043478	10	0.468240546470615
104037	ZN	Escherichia coli	1HP1	5'-NUCLEOTIDASE	P07024	3.1.3.5,3.6.1.45	29403	FE	Pyrococcus abyssi (strain GE5 / Orsay)	5IHE	DNA polymerase II small subunit	Q9V2F3	2.7.7.7	16.8402777777778	10	0.468249779595103
115656	ZN	Mycobacterium tuberculosis	2O03	probable Zinc uptake regulation protein FurB	P9WN85	None	134487	ZN	Homo sapiens	4QF3	Bromodomain adjacent to zinc finger domain protein 2B	Q9UIF8	None	10.6870229007634	10	0.468252393156703
110409	ZN	Rattus norvegicus	1ZBD	RABPHILIN-3A	P47709	None	118085	ZN	HOMO SAPIENS	2XJZ	RHOMBOTIN-2	P25791	None	11.1842105263158	10	0.468253312072213
118251	ZN	HOMO SAPIENS	2XOC	E3 UBIQUITIN-PROTEIN LIGASE CHFR	Q96EP1	6.3.2	45441	ZN	Caenorhabditis elegans	3N9M	Putative uncharacterized protein	Q9GYI0	1.14.11.27	10.5555555555556	10	0.46829029313296
107803	ZN	Serratia sp.	1SRP	SERRALYSIN	P07268	3.4.24.40	116023	ZN	Homo sapiens	2OW9	Collagenase 3	P45452	3.4.24	10.9958506224066	0.098	0.468298245667825
93956	MN	Kamptonema	8BRP	Peptide arginase	D8G6F7	None	98327	NI	Homo sapiens	4GSM	Arginase-1	P05089	3.5.3.1	16.2464985994398	10	0.468316101490128
10866	CU	Nitrosomonas europaea	3G5W	Multicopper oxidase type 1	Q82VX3	None	11072	CU	Streptomyces antibioticus	3GYR	Phenoxazinone synthase	Q53692	1	14.7672552166934	10	0.468351342009689
87549	MN	Chaetomium thermophilum	4YKE	Mre11	G0RYR3	3.1.-.-	127651	ZN	HAEMOPHILUS INFLUENZAE	3ZU0	NAD NUCLEOTIDASE	P44569	3.1.3.5	16.9303797468354	10	0.468366577675302
114745	ZN	COLLETOTRICHUM LINDEMUTHIANUM	2IW0	CHITIN DEACETYLASE	Q6DWK3	3.5.1.41	127129	ZN	Escherichia coli	3VUS	Poly-beta-1,6-N-acetyl-D-glucosamine N-deacetylase	P75906	3.5.1	15.4639175257732	10	0.468397194739336
116858	ZN	Mus musculus	2RGT	Fusion of LIM/homeobox protein Lhx3, linker, Insulin gene enhancer protein ISL-1	P61372	None	124265	ZN	Homo sapiens	3OD8	Poly [ADP-ribose] polymerase 1	P09874	2.4.2.30	14.2045454545455	10	0.468404056024956
54333	FE	Acinetobacter sp.	1KRH	Benzoate 1,2-Dioxygenase Reductase	P07771	1.18.1.3	54488	FE	Escherichia coli	1KF6	FUMARATE REDUCTASE IRON-SULFUR PROTEIN	P0AC47	1.3.99.1	13.1964809384164	10	0.468440568304204
55197	FE	Nocardioides aromaticivorans	3GCE	Ferredoxin component of carbazole 1,9a-dioxygenase	Q2HWH6	None	24705	FE	Stenotrophomonas maltophilia	3GL0	DdmC	Q5S3I3	1.14.15.-	12.0111731843575	10	0.468441262724781
120419	ZN	Homo sapiens	3EH1	Protein transport protein Sec24B	O95487	None	44047	FE	Desulfovibrio vulgaris subsp. vulgaris str. Hildenborough	1RB9	RUBREDOXIN	P00269	None	2.92942743009321	10	0.468455962413334
89721	MN	Escherichia coli	5WLY	UDP-2,3-diacylglucosamine hydrolase	P43341	3.6.1.54	108616	ZN	Escherichia coli	1USH	5'-NUCLEOTIDASE	P07024	3.1.3.5	11.0507246376812	10	0.468462796030677
60804	FE	DESULFOMICROBIUM NORVEGICUM	2XSJ	SULFITE REDUCTASE BETA SUBUNIT	Q93UT0	1.8.99.3	778	FE	Methanothermobacter wolfeii	5T61	Tungsten formylmethanofuran dehydrogenase subunit fwdF	None	None	16.0583941605839	0.16	0.468512174863337
116211	ZN	Archaeoglobus fulgidus DSM 4304	2PH1	Nucleotide-binding protein	O30288	None	119609	ZN	Rattus norvegicus	3CH5	Fragment of Nuclear pore complex protein Nup153	P49791	None	7.57575757575758	10	0.468520459370194
104237	ZN	Homo sapiens	1I76	NEUTROPHIL COLLAGENASE	P22894	3.4.24.34	107408	ZN	Homo sapiens	1R55	ADAM 33	Q9BZ11	3.4.24	18.8340807174888	0.21	0.468527875315613
122993	ZN	Methanocaldococcus jannaschii	3LPE	DNA-directed RNA polymerase subunit E''	Q57839	2.7.7.6	123430	ZN	Archaeoglobus fulgidus	3M7N	Putative uncharacterized protein AF_0206	O30033	None	12.2905027932961	10	0.468538605444982
130856	ZN	Homo sapiens	4HC9	Trans-acting T-cell-specific transcription factor GATA-3	P23771	None	3437	ZN	HOMO SAPIENS	4ASK	LYSINE-SPECIFIC DEMETHYLASE 6B	O15054	1.14.11	6.47058823529412	10	0.468559654083828
102619	ZN	Pseudomonas sp.	1CG2	CARBOXYPEPTIDASE G2	P06621	3.4.17.11	133711	ZN	Vibrio cholerae O1 biovar El Tor	4OP4	Succinyl-diaminopimelate desuccinylase	Q9KQ52	3.5.1.18	17.8217821782178	10	0.468571799945267
119924	ZN	Mus musculus	3DFX	Trans-acting T-cell-specific transcription factor GATA-3	P23772	None	124118	ZN	Homo sapiens	3O47	ADP-ribosylation factor GTPase-activating protein 1, ADP-ribosylation factor 1	P84077	3.6.5.2	6.32530120481928	10	0.468587043982421
844	FE	Pyrococcus furiosus COM1	6X1O	Oxidoreductase, Fe-S subunit	I6U881	None	1394	FE	Methanothermobacter wolfeii	5T61	Tungsten formylmethanofuran dehydrogenase subunit fwdF	None	None	13.6752136752137	0.0052	0.468589357287188
113259	ZN	Staphylococcus aureus	2F9I	acetyl-coenzyme A carboxylase carboxyl transferase subunit beta	Q5HF73	2.1.3.15	20483	FE	Clostridium pasteurianum	1IRO	RUBREDOXIN	P00268	1.18.1.1	8.07017543859649	10	0.468592876805489
55566	FE	DESULFOVIBRIO GIGAS	4C80	ALDEHYDE OXIDOREDUCTASE	Q46509	1.2.99.7	55877	FE	Zea mays	5H57	Ferredoxin-3, chloroplastic	P27788	None	3.73216245883644	10	0.468611885254652
116858	ZN	Mus musculus	2RGT	Fusion of LIM/homeobox protein Lhx3, linker, Insulin gene enhancer protein ISL-1	P61372	None	127630	ZN	DROSOPHILA MELANOGASTER	3ZPV	PROTEIN PYGOPUS	Q9V9W8	None	8.87573964497041	10	0.46866462624226
101528	V	Homo sapiens	4RI5	Tyrosine-protein phosphatase non-receptor type 3	P26045	3.1.3.48	101703	V	Yersinia pestis	7L0M	Protein-tyrosine-phosphatase	O68720	3.1.3.48	19.533527696793	0.0017	0.468671898467348
105125	ZN	Pyrococcus abyssi	1KK3	eIF2gamma	Q9V1G0	3.6.5.3	124579	ZN	Thermotoga maritima	3PDH	NAD-dependent deacetylase	Q9WYW0	3.5.1	13.9759036144578	10	0.468673837805127
102385	ZN	Homo sapiens	1BQO	STROMELYSIN-1	P08254	3.4.24.17	107803	ZN	Serratia sp.	1SRP	SERRALYSIN	P07268	3.4.24.40	10.4602510460251	0.36	0.468679817462875
128987	ZN	Thermotoga maritima	4DDU	Reverse gyrase	O51934	3.6.4.12,5.99.1.3	21981	FE	Cupriavidus metallidurans	1YFW	3-hydroxyanthranilate-3,4-dioxygenase	Q1LCS4	1.13.11.6	4.80072463768116	10	0.4686949374189
119404	ZN	Bacillus subtilis	3BL5	Queuosine biosynthesis protein queC	O31675	3.5	125084	ZN	Homo sapiens	3QMC	CpG-binding protein	Q9P0U4	None	10.5022831050228	10	0.468716621251341
56117	FE	Hydrogenophilus thermoluteolus	5XFA	NAD-reducing hydrogenase	A0A077L885	None	778	FE	Methanothermobacter wolfeii	5T61	Tungsten formylmethanofuran dehydrogenase subunit fwdF	None	None	16.120218579235	5.2	0.468717869654637
117840	ZN	HOMO SAPIENS	2WX0	MITOGEN-ACTIVATED PROTEIN KINASE KINASE KINASE 7-INTERACTING PROTEIN 2	Q9NYJ8	None	124527	ZN	Pyrococcus furiosus	3P8B	DNA-directed RNA polymerase, subunit e''	Q8U440	None	8.64197530864197	10	0.468719979072357
89240	MN	Sulfolobus solfataricus (strain ATCC 35092 / DSM 1617 / JCM 11322 / P2)	5OF3	DNA primase small subunit PriS	Q97Z83	2.7.7	91323	MN	Homo sapiens	6R5E	DNA primase small subunit	P49642	2.7.7	19.8598130841122	0.0016	0.468738889910706
103693	ZN	Thermus thermophilus	1GAX	VALYL-TRNA SYNTHETASE	P96142	6.1.1.9	133320	ZN	Klebsiella pneumoniae subsp. pneumoniae	4NL4	Primosome assembly protein PriA	A6TGC5	3.6.4.-	17.5493250259605	10	0.468743809346939
119095	ZN	Mus musculus	3A9K	Mitogen-activated protein kinase kinase kinase 7-interacting protein 3	Q571K4	None	120414	ZN	Homo sapiens	3EH2	Protein transport protein Sec24C	P53992	None	2.21932114882507	10	0.468784939813136
55437	FE	GALLUS GALLUS	3L74	CYTOCHROME B-C1 COMPLEX SUBUNIT 5, RIESKE IRONSULFUR PROTEIN, MITOCHONDRIAL	Q5ZLR5	1.10.2.2	55730	FE	ARSENITE-OXIDISING BACTERIUM NT-26	4AAY	AROB	Q6VAL9	None	18.5185185185185	10	0.468785960872619
135242	ZN	Mus musculus	4TZU	Protein cereblon	Q8C7D2	None	22575	FE	Desulfovibrio gigas	2DSX	Rubredoxin	P00270	None	12.962962962963	10	0.4688337199243
119609	ZN	Rattus norvegicus	3CH5	Fragment of Nuclear pore complex protein Nup153	P49791	None	120425	ZN	Homo sapiens	3EG9	SEC24 related gene family, member D	O94855	None	2.98701298701299	10	0.468837670387806
135625	ZN	MAGNETOSPIRILLUM GRYPHISWALDENSE	4V2Z	CEREBLON ISOFORM 4	A4TVL0	None	116211	ZN	Archaeoglobus fulgidus DSM 4304	2PH1	Nucleotide-binding protein	O30288	None	11.4503816793893	10	0.468875184231071
135057	ZN	Streptomyces argillaceus	4RVD	D-mycarose 3-C-methyltransferase	Q194Q4	None	21110	ZN	Desulfovibrio vulgaris subsp. vulgaris	1QYB	Rubrerythrin	P24931	None	12.1212121212121	10	0.468882444507245
120419	ZN	Homo sapiens	3EH1	Protein transport protein Sec24B	O95487	None	39626	FE	Desulfovibrio vulgaris	8RXN	RUBREDOXIN	P00269	None	2.92942743009321	10	0.468918989918898
60870	FE	Allochromatium vinosum	3EUN	Ferredoxin	P00208	None	787	FE	Methanothermobacter wolfeii	5T61	Tungsten formylmethanofuran dehydrogenase subunit fwdF	None	None	9.29577464788732	0.18	0.468929071642464
55566	FE	DESULFOVIBRIO GIGAS	4C80	ALDEHYDE OXIDOREDUCTASE	Q46509	1.2.99.7	55959	FE	Lactococcus lactis subsp. lactis	5KSW	Dihydroorotate dehydrogenase B (NAD(+)), electron transfer subunit	Q9CFW7	None	8.24175824175824	10	0.468951018340374
20096	FE	Clostridium pasteurianum	1B2O	PROTEIN (RUBREDOXIN)	P00268	1.18.1.1	21113	ZN	Desulfovibrio vulgaris subsp. vulgaris	1QYB	Rubrerythrin	P24931	None	9.42408376963351	10	0.468974688392642
80746	MN	Methanocaldococcus jannaschii	2EB0	Manganese-dependent inorganic pyrophosphatase	Q58025	3.6.1.1	87978	MN	Mycobacterium tuberculosis (strain ATCC 25618 / H37Rv)	5CET	Bifunctional oligoribonuclease and PAP phosphatase NrnA	P71615	3.1,3.1.3.7	17.6315789473684	0.17	0.468985409212327
32870	FE	Rhodospirillum rubrum	6SV1	Encapsulated Ferritin	Q2RVS1	1.16.3.1	45050	FE	ESCHERICHIA COLI	3E1N	BACTERIOFERRITIN	P0ABD3	1.16.3.1	13.9240506329114	10	0.46898942477275
57082	FE	Clostridium pasteurianum	7QHF	Iron hydrogenase 1	P29166	1.12.7.2	775	FE	Methanothermobacter wolfeii	5T61	Tungsten formylmethanofuran dehydrogenase subunit fwdF	None	None	15.9863945578231	0.02	0.469051597196508
54859	FE	Gallus gallus	2FBW	Succinate dehydrogenase [ubiquinone] iron-sulfur subunit, mitochondrial	Q9YHT2	1.3.5.1	56005	FE	Lactococcus lactis subsp. lactis	5UE9	Dihydroorotate dehydrogenase B (NAD(+)), electron transfer subunit	Q9CFW7	None	14.1891891891892	10	0.469064562888844
87931	MN	synthetic construct	5C39	P0 Manganese cluster peptide	None	None	94169	MN	Burkholderia pseudomallei	8FXD	Rubrerythrin	Q3JK21	None	8.28402366863905	10	0.469072033715244
110250	ZN	Archaeoglobus fulgidus	1YC2	NAD-dependent deacetylase 2	O30124	3.5.1	120425	ZN	Homo sapiens	3EG9	SEC24 related gene family, member D	O94855	None	9.22077922077922	10	0.469108068833081
94596	MN	Escherichia coli	8QK9	UDP-2,3-diacylglucosamine hydrolase	A0A066QL39	3.6.1.54	23686	MN	LISTERIA MONOCYTOGENES	2XMO	LMO2642 PROTEIN	Q8Y432	None	13.215859030837	0.0034	0.469111234490691
844	FE	Pyrococcus furiosus COM1	6X1O	Oxidoreductase, Fe-S subunit	I6U881	None	1366	FE	Methanothermobacter wolfeii	5T61	Tungsten formylmethanofuran dehydrogenase subunit fwdF	None	None	13.6752136752137	0.0052	0.469121314445687
127471	ZN	Thermus thermophilus HB27	3WWN	OrfF	Q9ZND7	None	39091	FE	Escherichia coli O32:H37	8EY3	Cys_rich_CPCC domain-containing protein	A0A1Y2XHL0	None	20	10	0.469159083668957
27095	FE	Burkholderia pseudomallei	4DI0	Rubrerythrin	Q3JK21	None	44574	FE	Desulfovibrio desulfuricans	1NF4	bacterioferritin	Q93PP9	1.16.3.1	20	1.3	0.469163469251775
83094	MN	Clostridium difficile	3LHL	Putative agmatinase	Q18A84	None	94008	MN	Kamptonema	8BRP	Peptide arginase	D8G6F7	None	15.5223880597015	10	0.469197505245178
61399	FE	desulfovibrio gigas	3OR1	Sulfite reductase alpha	E2QR97	None	62602	FE	Hydrogenobacter thermophilus	7M1N	Putative ferredoxin	Q75VV9	None	6.63615560640732	10	0.469217970702825
89719	MN	Homo sapiens	5WG8	Serine/threonine-protein phosphatase 5	P53041	3.1.3.16	21995	MN	Ipomoea batatas	1XZW	purple acid phosphatase	Q9SE00	3.1.3.2	14.2191142191142	10	0.469226848595176
79418	MN	Methanocaldococcus jannaschii	1S3N	Hypothetical protein MJ0936	Q58346	3.1.4.-	29308	FE	Yersinia pestis CO92	5EQV	bifunctional 2',3'-cyclic nucleotide 2'-phosphodiesterase/3'-nucleotidase periplasmic precursor protein	A0A5P8YBY3	3.1.4.16	15.3846153846154	10	0.469229704552829
93316	MN	Saccharomyces cerevisiae	7QWJ	Serine/threonine-protein phosphatase PP1-2	P32598	3.1.3.16	28042	ZN	Phaseolus vulgaris	4KBP	PURPLE ACID PHOSPHATASE	P80366	3.1.3.2	16.5137614678899	10	0.469240969706659
91530	MN	Bos taurus	6V0T	[Pyruvate dehydrogenase [acetyl-transferring]]-phosphatase 1, mitochondrial	P35816	3.1.3.43	2980	CO	Bacillus subtilis	3W45	Phosphoserine phosphatase RsbX	P17906	3.1.3.3	11.4649681528662	10	0.469243198515211
88354	MN	Xanthomonas campestris pv. campestris str. ATCC 33913	5FCF	Proline dipeptidase	Q8P839	3.4.13.9	135097	ZN	Caenorhabditis elegans	4S2R	Protein APP-1	O44750	3.4.11.9	15.3729071537291	0.0015	0.469249746967728
43983	FE	Desulfovibrio vulgaris	1LKP	Rubrerythrin	P24931	None	44270	FE	Desulfovibrio desulfuricans	1NF4	bacterioferritin	Q93PP9	1.16.3.1	18.8775510204082	10	0.469271936769502
21415	ZN	Bos taurus	1TCO	SERINE/THREONINE PHOSPHATASE B2	P48452	3.1.3.16	30726	FE	Triticum aestivum	6GJA	Purple acid phosphatase	F6MIW5	3.1.3.2	15.2700186219739	10	0.469283248470994
101585	V	Curvularia inaequalis	1VNH	VANADIUM CHLOROPEROXIDASE	P49053	1.11.1.10	101671	V	ZOBELLIA GALACTANIVORANS	4USZ	VANADIUM-DEPENDENT HALOPEROXIDASE	G0LAH5	1.11.1.8,1.11.1	18.75	0.0017	0.469289188110602
135764	ZN	Saccharomyces cerevisiae	4V88	60S ribosomal protein L37-A	P49166	None	128724	ZN	SACCHAROMYCES CEREVISIAE	4C2M	DNA-DIRECTED RNA POLYMERASE I SUBUNIT RPA12	P32529	2.7.7.6	18.4	10	0.469294712963285
60274	FE	Bacillus thermoproteolyticus	1IQZ	Ferredoxin	P10245	None	337	FE	Methanothermobacter wolfeii	5T5M	Tungsten formylmethanofuran dehydrogenase subunit fwdF	O74028	None	8	1.2	0.469327889423521
116120	ZN	Leishmania infantum	2P1E	Glyoxalase II	Q2PYN0	3.1.2.6	44515	FE	PSEUDOMONAS AERUGINOSA PAO1	2VW8	PA1000	P20581	3.1.2.32	18.361581920904	9.2	0.469350288486347
87930	MN	synthetic construct	5C39	P0 Manganese cluster peptide	None	None	20518	ZN	Sulfolobus tokodaii	1J30	144aa long hypothetical rubrerythrin	F9VPE5	None	11.1111111111111	10	0.469376565489206
97345	ZN	Homo sapiens	3AVS	Lysine-specific demethylase 6A	O15550	1.14.11	108076	ZN	Escherichia coli	1TJL	DnaK suppressor protein	P0ABS1	None	8.85122410546139	10	0.469379299408431
44792	FE	BURKHOLDERIA XENOVORANS	2XRX	BIPHENYL DIOXYGENASE SUBUNIT ALPHA	P37333	1.14.12.18	45172	FE	Sphingomonas	3GKQ	Terminal oxygenase component of carbazole 1,9a-dioxygenase	Q2PFA6	None	19.7478991596639	0.0057	0.469380286543415
28042	ZN	Phaseolus vulgaris	4KBP	PURPLE ACID PHOSPHATASE	P80366	3.1.3.2	44752	FE	Enterobacter aerogenes	2ZOA	Phosphohydrolase	Q6XBH1	3.1.4.46	13.013698630137	10	0.469395570458454
116858	ZN	Mus musculus	2RGT	Fusion of LIM/homeobox protein Lhx3, linker, Insulin gene enhancer protein ISL-1	P61372	None	133317	ZN	Homo sapiens	4NN2	PHD finger protein 6	Q8IWS0	None	15	10	0.469403725258903
125638	ZN	Homo sapiens	3S32	Set1/Ash2 histone methyltransferase complex subunit ASH2	Q9UBL3	None	133179	ZN	Homo sapiens	4N4F	CREB-binding protein	Q92793	2.3.1.48	16.6666666666667	10	0.469412709791429
83808	MN	Rattus norvegicus	3RL3	Metallophosphoesterase MPPED2	B1WBP0	3.1	29308	FE	Yersinia pestis CO92	5EQV	bifunctional 2',3'-cyclic nucleotide 2'-phosphodiesterase/3'-nucleotidase periplasmic precursor protein	A0A5P8YBY3	3.1.4.16	15.2173913043478	10	0.469437028674187
135242	ZN	Mus musculus	4TZU	Protein cereblon	Q8C7D2	None	44047	FE	Desulfovibrio vulgaris subsp. vulgaris str. Hildenborough	1RB9	RUBREDOXIN	P00269	None	11.0091743119266	10	0.46950658711731
94166	MN	Burkholderia pseudomallei	8FXD	Rubrerythrin	Q3JK21	None	44574	FE	Desulfovibrio desulfuricans	1NF4	bacterioferritin	Q93PP9	1.16.3.1	17.0731707317073	1.7	0.469553185471195
105730	ZN	Escherichia coli	1MFT	Four-helix bundle model	None	None	22809	FE	Pyrococcus furiosus	2HR5	Rubrerythrin	Q9UWP7	None	9.94152046783626	10	0.469554032521421
116179	ZN	Pectobacterium atrosepticum SCRI1043	2PG3	Queuosine biosynthesis protein queC	Q6D820	3.5	3938	ZN	Pyrobaculum aerophilum	4JBH	Alcohol dehydrogenase (Zinc)	Q8ZUP0	1.1.1.1	12.6344086021505	10	0.469592973908874
118251	ZN	HOMO SAPIENS	2XOC	E3 UBIQUITIN-PROTEIN LIGASE CHFR	Q96EP1	6.3.2	132314	ZN	Homo sapiens	4L58	Histone-lysine N-methyltransferase MLL5	Q8IZD2	2.1.1.43	9.19540229885057	10	0.469602832857704
97345	ZN	Homo sapiens	3AVS	Lysine-specific demethylase 6A	O15550	1.14.11	123537	ZN	Mus musculus	3MMK	Fusion of LIM/homeobox protein Lhx4, linker, Insulin gene enhancer protein ISL-2	Q9CXV0	None	9.03954802259887	10	0.469614203327572
113563	ZN	Homo sapiens	2FU5	Guanine nucleotide exchange factor MSS4	P47224	None	119609	ZN	Rattus norvegicus	3CH5	Fragment of Nuclear pore complex protein Nup153	P49791	None	10.2564102564103	10	0.469632126221274
55160	FE	Mus musculus	3D89	Rieske domain-containing protein	Q8K2P6	None	56137	FE	Thermochromatium tepidum	7YRA	Ubiquinol-cytochrome c reductase iron-sulfur subunit	D1MZ11	7.1.1.8	14.8936170212766	10	0.469661190997315
91168	MN	Bifidobacterium longum	6QFO	PEGA domain-containing protein,PEGA domain-containing protein,EngBF DARPin fusion 9b 3G124	A0A413AG90	None	130882	ZN	Mus musculus	4HEX	Calmodulin	P0DP26	None	3.67107195301028	10	0.469692552516131
117840	ZN	HOMO SAPIENS	2WX0	MITOGEN-ACTIVATED PROTEIN KINASE KINASE KINASE 7-INTERACTING PROTEIN 2	Q9NYJ8	None	133320	ZN	Klebsiella pneumoniae subsp. pneumoniae	4NL4	Primosome assembly protein PriA	A6TGC5	3.6.4.-	2.00803212851406	10	0.469713570198471
126981	ZN	Homo sapiens	3V4K	DNA dC->dU-editing enzyme APOBEC-3G	Q9HC16	3.5.4	133993	ZN	Cyanophage S-TIM5	4P9C	Deoxycytidylate deaminase	H6WFU3	None	14.6118721461187	10	0.46971406549447
116320	ZN	Rhodobacter capsulatus	2PPT	thioredoxin-2	None	1.8.1.8	129421	ZN	Streptococcus pneumoniae	4ESJ	Type-2 restriction enzyme DpnI	P0A460	3.1.21.4	15.5038759689922	10	0.469722579520652
135625	ZN	MAGNETOSPIRILLUM GRYPHISWALDENSE	4V2Z	CEREBLON ISOFORM 4	A4TVL0	None	132264	ZN	Streptococcus pneumoniae	4KYW	Type-2 restriction enzyme DpnI	P0A459	3.1.21.4	10.4247104247104	10	0.469725738617029
116863	ZN	Mus musculus	2RGT	Fusion of LIM/homeobox protein Lhx3, linker, Insulin gene enhancer protein ISL-1	P61372	None	125638	ZN	Homo sapiens	3S32	Set1/Ash2 histone methyltransferase complex subunit ASH2	Q9UBL3	None	11.0552763819096	10	0.469731982963248
97848	ZN	Homo sapiens	3Q2G	A disintegrin and metalloproteinase with thrombospondin motifs 1	Q9UHI8	3.4.24	103658	ZN	Pseudomonas	1G9K	SERRALYSIN	O69771	3.4.24.40	16.3090128755365	10	0.469744446629013
104327	ZN	Clostridium pasteurianum	1IRN	RUBREDOXIN	P00268	1.18.1.1	120419	ZN	Homo sapiens	3EH1	Protein transport protein Sec24B	O95487	None	2.79627163781624	10	0.469746695070049
123537	ZN	Mus musculus	3MMK	Fusion of LIM/homeobox protein Lhx4, linker, Insulin gene enhancer protein ISL-2	Q9CXV0	None	126080	ZN	Plasmodium falciparum 3D7	3SUB	ADP-ribosylation factor GTPase-activating protein	Q8I4Y5	None	16.7567567567568	10	0.469813714740166
94606	MN	Klebsiella pneumoniae	8QKA	UDP-2,3-diacylglucosamine hydrolase	A6T5R0	3.6.1.54	22839	FE	Mycobacterium tuberculosis	2HYP	Hypothetical protein RV0805	P9WP65	3.1.4.17	16.1073825503356	10	0.46982449886456
44574	FE	Desulfovibrio desulfuricans	1NF4	bacterioferritin	Q93PP9	1.16.3.1	45528	FE	Pyrococcus furiosus	3PWF	Rubrerythrin	Q9UWP7	None	19.047619047619	3	0.469825994367667
20253	FE	Desulfovibrio vulgaris subsp. vulgaris str. Hildenborough	1DVB	RUBRERYTHRIN	P24931	None	28252	FE	Methanosarcina acetivorans	4TPU	Rubredoxin	Q8TQ92	1.8.7.2	19.2307692307692	0.0062	0.46986111066737
23970	FE	Thermus thermophilus	2Z4G	Histidinol phosphatase	Q5SLG2	3.1.3.15	24420	FE	Bifidobacterium adolescentis ATCC 15703	3E0F	Putative Metal-dependent Phosphoesterase	A1A2L3	None	19.1823899371069	0.35	0.469861812623356
23970	FE	Thermus thermophilus	2Z4G	Histidinol phosphatase	Q5SLG2	3.1.3.15	25773	FE	Streptococcus pneumoniae	3QY8	Tyrosine-protein phosphatase CpsB	Q9AHD4	3.1.3.48	18.3745583038869	4.1	0.469887360415342
93956	MN	Kamptonema	8BRP	Peptide arginase	D8G6F7	None	98313	NI	Homo sapiens	4GSM	Arginase-1	P05089	3.5.3.1	16.2464985994398	10	0.469921269492536
120818	ZN	Homo sapiens	3FM8	Centaurin-alpha-1	O75689	None	132541	ZN	Homo sapiens	4LK9	Histone acetyltransferase KAT6A	Q92794	2.3.1.48	9.69387755102041	10	0.469922129206896
109935	ZN	Plasmodium falciparum	1Y13	6-pyruvoyl tetrahydropterin synthase	C6KTB6	4.2.3.12	113758	ZN	Caenorhabditis elegans	2G64	Putative 6-pyruvoyl tetrahydrobiopterin synthase	O02058	4.2.3.12	19.2307692307692	0.099	0.46993138673745
113563	ZN	Homo sapiens	2FU5	Guanine nucleotide exchange factor MSS4	P47224	None	120414	ZN	Homo sapiens	3EH2	Protein transport protein Sec24C	P53992	None	6.00522193211488	10	0.469944097421652
119640	ZN	Nitrosomonas europaea ATCC 19718	3CNG	NUDIX hydrolase	Q82VD6	None	132264	ZN	Streptococcus pneumoniae	4KYW	Type-2 restriction enzyme DpnI	P0A459	3.1.21.4	15.0579150579151	10	0.469970744193447
113259	ZN	Staphylococcus aureus	2F9I	acetyl-coenzyme A carboxylase carboxyl transferase subunit beta	Q5HF73	2.1.3.15	128565	ZN	SACCHAROMYCES CEREVISIAE	4C2M	DNA-DIRECTED RNA POLYMERASE I SUBUNIT RPA12	P32529	2.7.7.6	12.5874125874126	10	0.4699864803829
18830	CU	Escherichia coli	3NT0	Blue copper oxidase cueO	P36649	1.16.3.4	11502	CU	STECCHERINUM OCHRACEUM	3T6X	Laccase	I1SB14	1.10.3.2	20.2166064981949	0.0075	0.469999943201386
22238	FE	Pseudomonas putida	1Z03	2-oxo-1,2-dihydroquinoline 8-monooxygenase, oxygenase component	O05935	1.14.13.61	31208	FE	Pseudomonas putida	6ICQ	Methylxanthine N1-demethylase NdmA	H9N289	1.14.13.178	17.1428571428571	0.0031	0.470022227214063
92264	MN	Pseudoalteromonas lipolytica SCSIO 04301	7E5C	Xaa-Pro dipeptidase	A0A1I7CHQ2	3.4.13.9	134814	ZN	Thermococcus sibiricus MM 739	4RGZ	Xaa-Pro aminopeptidase	C6A2N7	None	20.5128205128205	0.0026	0.470080171910803
79568	MN	Mycobacterium tuberculosis	1TXO	Putative Bacterial Enzyme	P9WHW5	3.1.3.16	82983	MN	Arabidopsis thaliana	3KDJ	Protein phosphatase 2C 56	P49597	3.1.3.16	18.1818181818182	0.046	0.470089913655855
61398	FE	desulfovibrio gigas	3OR1	Sulfite reductase beta	E2QR96	None	1368	FE	Methanothermobacter wolfeii	5T61	Tungsten formylmethanofuran dehydrogenase subunit fwdF	None	None	17.1084337349398	0.24	0.470099078914472
54953	FE	Saccharomyces cerevisiae	2IBZ	Ubiquinol-cytochrome c reductase iron-sulfur subunit, mitochondrial precursor	P08067	1.10.2.2	56028	FE	Rhizobium sp. NT-26	5NQD	Arsenite oxidase small subunit AioB Rieske [2Fe-2S] cluster	L0NMC5	1.20.98.1	17.6470588235294	10	0.470133947838761
79175	ZN	Escherichia coli	1OYW	ATP-dependent DNA helicase	P15043	3.6.1	108359	ZN	Homo sapiens	1U3U	Alcohol dehydrogenase beta chain	P00325	1.1.1.1	13.5238095238095	10	0.47014854301639
60274	FE	Bacillus thermoproteolyticus	1IQZ	Ferredoxin	P10245	None	1393	FE	Methanothermobacter wolfeii	5T61	Tungsten formylmethanofuran dehydrogenase subunit fwdF	None	None	8	1.2	0.470161214044768
107189	ZN	Homo sapiens	1QIA	STROMELYSIN-1	P08254	3.4.24.17	121571	ZN	Agkistrodon acutus	3HDB	AAHIV	None	3.4.24	9.00473933649289	0.97	0.470208691335771
90857	MN	Pseudomonas putida (strain ATCC 47054 / DSM 6125 / NCIMB 11950 / KT2440)	6NVO	Nuclease MPE	Q88NV2	None	94589	MN	Escherichia coli	8QJZ	UDP-2,3-diacylglucosamine hydrolase	A0A066QL39	3.6.1.54	18.5185185185185	10	0.470238554480001
102728	ZN	Mus musculus	1CXV	PROTEIN (COLLAGENASE-3)	P33435	3.4.24	132341	ZN	Escherichia coli	4L63	ECXA	Q8GAV4	3.4.24	14.9090909090909	6.2	0.470251967220492
54332	FE	Sulfolobus acidocaldarius	1JM1	Rieske iron-sulfur protein soxF	Q53766	None	54785	FE	Mastigocladus laminosus	1VF5	RIESKE IRON-SULFUR PROTEIN	P83794	7.1.1.6	19.0045248868778	0.0013	0.470264739028294
104142	ZN	Rattus norvegicus	1HXR	GUANINE NUCLEOTIDE EXCHANGE FACTOR MSS4	Q08326	None	116321	ZN	Rhodobacter capsulatus	2PPT	thioredoxin-2	None	1.8.1.8	14.1025641025641	10	0.470294824776027
124118	ZN	Homo sapiens	3O47	ADP-ribosylation factor GTPase-activating protein 1, ADP-ribosylation factor 1	P84077	3.6.5.2	127987	ZN	HOMO SAPIENS	4AVX	HEPATOCYTE GROWTH FACTOR-REGULATED TYROSINE KINASE SUBSTRATE	O14964	None	12.6506024096386	10	0.470332219546058
105125	ZN	Pyrococcus abyssi	1KK3	eIF2gamma	Q9V1G0	3.6.5.3	120425	ZN	Homo sapiens	3EG9	SEC24 related gene family, member D	O94855	None	12.1290322580645	10	0.470332640107853
104694	ZN	Homo sapiens	1JOC	Early Endosomal Autoantigen 1	Q15075	None	133179	ZN	Homo sapiens	4N4F	CREB-binding protein	Q92793	2.3.1.48	15.9836065573771	10	0.470338014908523
20096	FE	Clostridium pasteurianum	1B2O	PROTEIN (RUBREDOXIN)	P00268	1.18.1.1	20253	FE	Desulfovibrio vulgaris subsp. vulgaris str. Hildenborough	1DVB	RUBRERYTHRIN	P24931	None	9.42408376963351	10	0.470343611096593
56137	FE	Thermochromatium tepidum	7YRA	Ubiquinol-cytochrome c reductase iron-sulfur subunit	D1MZ11	7.1.1.8	58048	FE	Pseudorhizobium banfieldiae	8ED4	AroB	Q6VAL9	None	19.8830409356725	10	0.470365383152932
106475	ZN	BACTERIOPHAGE T4	1OCY	BACTERIOPHAGE T4 SHORT TAIL FIBRE	P10930	None	30574	FE	Pseudomonas aeruginosa	6CL5	Tail fiber protein	Q9KW03	None	14.8051948051948	10	0.470367216106835
54774	FE	Desulfovibrio gigas	1VLB	ALDEHYDE OXIDOREDUCTASE	Q46509	1.2.3.1	55460	FE	Cyanidioschyzon merolae	3WCQ	Ferredoxin	Q85FT5	None	3.51262349066959	10	0.470399537997461
107408	ZN	Homo sapiens	1R55	ADAM 33	Q9BZ11	3.4.24	116034	ZN	Homo sapiens	2OW0	Matrix metalloproteinase-9 (MMP-9) (92 kDa type IV collagenase) (92 kDa gelatinase) (Gelatinase B) (GELB)	P14780	3.4.24.35	16.8141592920354	10	0.470408430594989
54896	FE	WOLINELLA SUCCINOGENES	2BS2	QUINOL-FUMARATE REDUCTASE IRON-SULFUR SUBUNIT B	P17596	1.3.99.1	57128	FE	Drosophila melanogaster	7PX0	Aldehyde oxidase 1	Q9VF53	1.2.3.8	6.43137254901961	10	0.470411568874384
115656	ZN	Mycobacterium tuberculosis	2O03	probable Zinc uptake regulation protein FurB	P9WN85	None	133475	ZN	Homo sapiens	4O64	Lysine-specific demethylase 2B	Q8NHM5	1.14.11.27	13.8686131386861	10	0.470454311815534
106123	ZN	Escherichia coli	1NJF	DNA polymerase III subunit gamma	P06710	2.7.7.7	111996	ZN	Pyrococcus horikoshii	2DFV	Probable L-threonine 3-dehydrogenase	O58389	1.1.1.103	14.7222222222222	10	0.470455077627191
83736	MN	Staphylococcus aureus subsp. aureus	3QFK	Uncharacterized protein	Q2G1L5	None	23685	FE	LISTERIA MONOCYTOGENES	2XMO	LMO2642 PROTEIN	Q8Y432	None	15.2249134948097	10	0.470510599692708
60498	FE	Thermotoga maritima	1VJW	FERREDOXIN(A)	P46797	None	1400	FE	Methanothermobacter wolfeii	5T61	Tungsten formylmethanofuran dehydrogenase subunit fwdF	None	None	7.16332378223496	0.16	0.470546430191067
55730	FE	ARSENITE-OXIDISING BACTERIUM NT-26	4AAY	AROB	Q6VAL9	None	2455	FE	Stenotrophomonas maltophilia	3GOB	DdmC	Q5S3I3	1.14.15.-	12.8205128205128	0.45	0.470552865650406
17335	CU	Bacillus pumilus SAFR-032	7Z5P	Copper oxidase	A8FAG9	None	11600	CU	Botrytis aclada	3V9E	Laccase	None	1.10.3.2	19.1153238546603	0.014	0.470562354257723
54859	FE	Gallus gallus	2FBW	Succinate dehydrogenase [ubiquinone] iron-sulfur subunit, mitochondrial	Q9YHT2	1.3.5.1	55693	FE	Pseudomonas mendocina	4WQM	Toluene-4-monooxygenase electron transfer component	Q03304	1.18.1.3	16.5745856353591	10	0.470644838482266
63113	FE	Methanothermococcus thermolithotrophicus DSM 2095	8A8O	Beta-subunit of the PAPS reductase from Methanothermococcus thermolithotrophicus	None	None	1380	FE	Methanothermobacter wolfeii	5T61	Tungsten formylmethanofuran dehydrogenase subunit fwdF	None	None	11.1747851002865	0.002	0.47067600031262
118251	ZN	HOMO SAPIENS	2XOC	E3 UBIQUITIN-PROTEIN LIGASE CHFR	Q96EP1	6.3.2	118891	ZN	Mus musculus	2ZET	Melanophilin	Q91V27	None	12.5461254612546	10	0.470679866474037
22575	FE	Desulfovibrio gigas	2DSX	Rubredoxin	P00270	None	46587	FE	Cupriavidus metallidurans CH34	4R52	3-hydroxyanthranilate 3,4-dioxygenase	Q1LCS4	1.13.11.6	10.7954545454545	10	0.470688172696952
78377	MN	Unknown species	1JMB	PROTEIN (FOUR-HELIX BUNDLE MODEL)	None	None	25791	FE	Pyrococcus furiosus	3QVD	Rubrerythrin	Q9UWP7	None	8.82352941176471	10	0.470721190137065
107627	ZN	Mus musculus	1RUT	Fusion protein of Lmo4 protein and LIM domain-binding protein 1	P70662	None	118609	ZN	Mus musculus	2YYR	Pygopus homolog 1	Q9D0P5	None	10.1063829787234	10	0.470767683737895
119757	ZN	Burkholderia pseudomallei strain	3CXK	Methionine-R-sulfoxide reductase	Q3JRF0	1.8.4	44075	FE	Clostridium pasteurianum	1SMW	Rubredoxin	P00268	1.18.1.1	9.75609756097561	10	0.470777657583165
124125	ZN	Homo sapiens	3O70	PHD finger protein 13	Q86YI8	None	128194	ZN	HOMO SAPIENS	4BHW	HISTONE ACETYLTRANSFERASE P300	Q09472	2.3.1.48	3.97923875432526	3.5	0.470784662220824
106475	ZN	BACTERIOPHAGE T4	1OCY	BACTERIOPHAGE T4 SHORT TAIL FIBRE	P10930	None	50240	FE	Enterobacteria phage T4	6P2A	CHIMERA OF BACTERIOPHAGE OBP GP146 AND A T4 GP5	G9IA38	3.2.1.17	15.6398104265403	10	0.470804968627666
121054	ZN	Homo sapiens	3G9Y	Zinc finger Ran-binding domain-containing protein 2	O95218	None	132583	ZN	Homo sapiens	4LJQ	E3 ubiquitin-protein ligase RNF31	Q96EP0	6.3.2	4.03587443946188	10	0.470837004155835
90037	MN	Pseudoalteromonas lipolytica	6AH8	Xaa-Pro dipeptidase	A0A1I7CHQ2	3.4.13.9	135099	ZN	Caenorhabditis elegans	4S2R	Protein APP-1	O44750	3.4.11.9	16.2241887905605	0.03	0.470839107977912
56046	FE	Hydrogenophilus thermoluteolus	5XF9	NAD-reducing hydrogenase	A0A077L885	None	797	FE	Methanothermobacter wolfeii	5T61	Tungsten formylmethanofuran dehydrogenase subunit fwdF	None	None	16.120218579235	5.2	0.47084356454054
110250	ZN	Archaeoglobus fulgidus	1YC2	NAD-dependent deacetylase 2	O30124	3.5.1	23527	FE	Desulfovibrio vulgaris str. 'Miyazaki F'	2RDV	RUBREDOXIN	P15412	None	7.5098814229249	10	0.470856784275095
77907	MN	Oryctolagus cuniculus	1FJM	PROTEIN SERINE/THREONINE PHOSPHATASE-1 (ALPHA ISOFORM, TYPE 1)	P62139	3.1.3.16	21995	MN	Ipomoea batatas	1XZW	purple acid phosphatase	Q9SE00	3.1.3.2	16.0270880361174	10	0.470864678348219
21984	FE	Pyrococcus abyssi	1YK5	Rubredoxin	Q9V099	None	46587	FE	Cupriavidus metallidurans CH34	4R52	3-hydroxyanthranilate 3,4-dioxygenase	Q1LCS4	1.13.11.6	7.38636363636364	10	0.470875231045259
62107	FE	Shewanella sp.	6CZ7	4Fe-4S ferredoxin, iron-sulfur binding domain protein	Q7WTT9	None	418	FE	Methylorubrum extorquens AM1	8J83	Tungsten-containing formate dehydrogenase alpha subunit	C5ATT7	1.17.1.9	7.95568982880161	0.018	0.470900527305652
78379	MN	Unknown species	1JM0	PROTEIN (FOUR-HELIX BUNDLE MODEL)	None	None	106187	ZN	Pyrococcus furiosus	1NNQ	Rubrerythrin	Q9UWP7	None	8.7719298245614	10	0.470903579501903
78282	MN	Escherichia coli	1HPU	5'-NUCLEOTIDASE	P07024	3.1.3.5,3.6.1.45	29403	FE	Pyrococcus abyssi (strain GE5 / Orsay)	5IHE	DNA polymerase II small subunit	Q9V2F3	2.7.7.7	16.8110918544194	10	0.470929210830218
110250	ZN	Archaeoglobus fulgidus	1YC2	NAD-dependent deacetylase 2	O30124	3.5.1	127471	ZN	Thermus thermophilus HB27	3WWN	OrfF	Q9ZND7	None	7.5098814229249	10	0.470933623748322
103693	ZN	Thermus thermophilus	1GAX	VALYL-TRNA SYNTHETASE	P96142	6.1.1.9	124527	ZN	Pyrococcus furiosus	3P8B	DNA-directed RNA polymerase, subunit e''	Q8U440	None	3.36426914153132	10	0.470938526799504
110409	ZN	Rattus norvegicus	1ZBD	RABPHILIN-3A	P47709	None	131944	ZN	Rattus norvegicus	4K7D	E3 ubiquitin-protein ligase parkin	Q9JK66	6.3.2	10.7558139534884	10	0.470976363435237
96420	NI	ESCHERICHIA COLI	1OIE	PROTEIN USHA	P07024	3.1.3.5,3.6.1.45	44742	FE	Enterobacter aerogenes	2ZOA	Phosphohydrolase	Q6XBH1	3.1.4.46	13.6194029850746	10	0.470978903366296
60804	FE	DESULFOMICROBIUM NORVEGICUM	2XSJ	SULFITE REDUCTASE BETA SUBUNIT	Q93UT0	1.8.99.3	801	FE	Methanothermobacter wolfeii	5T61	Tungsten formylmethanofuran dehydrogenase subunit fwdF	None	None	16.0583941605839	0.16	0.471012321242081
117393	ZN	HOMO SAPIENS	2VJF	E3 UBIQUITIN-PROTEIN LIGASE MDM2	Q00987	6.3.2	127306	ZN	Pyrococcus furiosus	3W2W	CRISPR system Cmr subunit Cmr2	Q8U1S6	None	3.10192023633678	10	0.47102568764364
119757	ZN	Burkholderia pseudomallei strain	3CXK	Methionine-R-sulfoxide reductase	Q3JRF0	1.8.4	20253	FE	Desulfovibrio vulgaris subsp. vulgaris str. Hildenborough	1DVB	RUBRERYTHRIN	P24931	None	15.5339805825243	10	0.4710337280888
112000	ZN	Mus musculus	2DFY	fusion protein of LIM domain transcription factor LMO4 and LIM domain-binding protein 1	P61969	3.1	114850	ZN	BACILLUS CEREUS	2JA1	THYMIDINE KINASE	Q0H0H6	2.7.1.21	13.6986301369863	10	0.471043088895181
36244	FE	Methanothermobacter marburgensis str. Marburg	7E0L	Hydroxylamine reductase	D9PYV4	1.7.99.1	44161	FE	Desulfovibrio vulgaris subsp. vulgaris	1YV1	Nigerythrin	P30820	None	10.6719367588933	10	0.47106853321598
112000	ZN	Mus musculus	2DFY	fusion protein of LIM domain transcription factor LMO4 and LIM domain-binding protein 1	P61969	3.1	127026	ZN	Mus musculus	3VD6	Erythroid transcription factor	P17679	None	13.8461538461538	10	0.471084288999223
78381	MN	Unknown species	1JM0	PROTEIN (FOUR-HELIX BUNDLE MODEL)	None	None	21133	FE	Desulfovibrio desulfuricans	1NF6	bacterioferritin	Q93PP9	1.16.3.1	8.37988826815642	10	0.471098933115568
124914	ZN	Methanocaldococcus jannaschii	3Q4R	Uncharacterized protein MJ0754	Q58164	None	26182	FE	Pseudomonas aeruginosa	3R2L	Bacterioferritin	Q9HWF9	1.16.3.1	16.8269230769231	10	0.471128308793169
116470	ZN	Pyrococcus furiosus	2PVX	Rubredoxin	P24297	None	25172	FE	Homo sapiens	3MAO	Methionine-R-sulfoxide reductase B1	Q9NZV6	1.8.4	13.3928571428571	10	0.471143483619017
53645	FE	Pyrococcus furiosus	9BKT	Rubredoxin	P24297	None	135264	ZN	Mus musculus	4TZU	Protein cereblon	Q8C7D2	None	12.8440366972477	10	0.47115423740133
418	FE	Methylorubrum extorquens AM1	8J83	Tungsten-containing formate dehydrogenase alpha subunit	C5ATT7	1.17.1.9	1390	FE	Methanothermobacter wolfeii	5T61	Tungsten formylmethanofuran dehydrogenase subunit fwdF	None	None	10.2822580645161	0.0057	0.471161382306265
88585	MN	HOMO SAPIENS	5FY7	HISTONE DEMETHYLASE UTY	O14607	1.14.11.68	98339	NI	Homo sapiens	4HON	Lysine-specific demethylase 4D	Q6B0I6	1.14.11	14.867617107943	10	0.47116959428192
118891	ZN	Mus musculus	2ZET	Melanophilin	Q91V27	None	127987	ZN	HOMO SAPIENS	4AVX	HEPATOCYTE GROWTH FACTOR-REGULATED TYROSINE KINASE SUBSTRATE	O14964	None	14.9122807017544	10	0.471180437194311
53620	FE	Pseudomonas aeruginosa PAO1	8W1F	DPS-LIKE PROTEIN	Q9HUT3	1.16.3.1	78364	MN	Unknown species	1JM0	PROTEIN (FOUR-HELIX BUNDLE MODEL)	None	None	9.6045197740113	3.9	0.471185644561798
96636	NI	Saccharomyces cerevisiae	1ZVF	3-hydroxyanthranilate 3,4-dioxygenase	P47096	1.13.11.6	120641	ZN	Geobacillus kaustophilus	3F2B	DNA-directed DNA polymerase III alpha chain	Q5L0J3	2.7.7.7	6.43611911623439	10	0.471191890851333
128987	ZN	Thermotoga maritima	4DDU	Reverse gyrase	O51934	3.6.4.12,5.99.1.3	25172	FE	Homo sapiens	3MAO	Methionine-R-sulfoxide reductase B1	Q9NZV6	1.8.4	3.07971014492754	10	0.471196563905435
113259	ZN	Staphylococcus aureus	2F9I	acetyl-coenzyme A carboxylase carboxyl transferase subunit beta	Q5HF73	2.1.3.15	39091	FE	Escherichia coli O32:H37	8EY3	Cys_rich_CPCC domain-containing protein	A0A1Y2XHL0	None	7.71929824561404	10	0.47124225612032
118059	ZN	HELICOBACTER PYLORI	2XIG	FERRIC UPTAKE REGULATION PROTEIN	O25671	None	45483	ZN	Caenorhabditis elegans	3N9M	Putative uncharacterized protein	Q9GYI0	1.14.11.27	8.49056603773585	10	0.471273345729842
60227	FE	Desulfovibrio africanus	1FXR	FERREDOXIN I	P00210	None	60802	FE	DESULFOMICROBIUM NORVEGICUM	2XSJ	SULFITE REDUCTASE ALPHA SUBUNIT	Q93UT1	1.8.99.3	5.26315789473684	10	0.471286061360037
18830	CU	Escherichia coli	3NT0	Blue copper oxidase cueO	P36649	1.16.3.4	15214	CU	Aspergillus oryzae	6H5Y	Laccase	None	None	19.8181818181818	0.012	0.47129459331609
90656	MN	Nostoc sp. (strain PCC 7120 / SAG 25.82 / UTEX 2576)	6J42	Alr3090 protein	Q8YSJ5	None	44270	FE	Desulfovibrio desulfuricans	1NF4	bacterioferritin	Q93PP9	1.16.3.1	15.6378600823045	10	0.471297041873669
116591	ZN	Mus musculus	2QKD	Zinc finger protein ZPR1	Q62384	None	21113	ZN	Desulfovibrio vulgaris subsp. vulgaris	1QYB	Rubrerythrin	P24931	None	11.6336633663366	10	0.471303751918394
54799	FE	Pseudomonas sp.	2E4Q	Biphenyl dioxygenase ferredoxin subunit	Q52440	None	56137	FE	Thermochromatium tepidum	7YRA	Ubiquinol-cytochrome c reductase iron-sulfur subunit	D1MZ11	7.1.1.8	14.1975308641975	10	0.471305499065823
135264	ZN	Mus musculus	4TZU	Protein cereblon	Q8C7D2	None	20123	FE	Pyrococcus furiosus	1BQ8	PROTEIN (RUBREDOXIN)	P24297	None	12.8440366972477	10	0.471351690385357
109374	ZN	Pyrococcus horikoshii	1X0T	Ribonuclease P protein component 4	O59248	3.1.26.5	128987	ZN	Thermotoga maritima	4DDU	Reverse gyrase	O51934	3.6.4.12,5.99.1.3	4.43840579710145	10	0.471359368230977
54774	FE	Desulfovibrio gigas	1VLB	ALDEHYDE OXIDOREDUCTASE	Q46509	1.2.3.1	56013	FE	Pyrococcus furiosus COM1	5VJ7	Ferredoxin-NADP(+) reductase subunit alpha	I6TYZ3	1.18.1.2	9.69162995594714	10	0.471373196882238
103693	ZN	Thermus thermophilus	1GAX	VALYL-TRNA SYNTHETASE	P96142	6.1.1.9	120641	ZN	Geobacillus kaustophilus	3F2B	DNA-directed DNA polymerase III alpha chain	Q5L0J3	2.7.7.7	16.1791590493601	10	0.471379713623853
52975	FE	Comamonas testosteroni (strain DSM 14576 / KF-1)	7VJU	Rieske (2Fe-2S) domain protein	B7WRJ9	None	35554	FE	Microseira wollei	6WNC	SxtDIOX	C3RVP5	None	17.016317016317	0.011	0.471444857635132
53645	FE	Pyrococcus furiosus	9BKT	Rubredoxin	P24297	None	128765	ZN	GALLUS GALLUS	4CI1	PROTEIN CEREBLON	P0CF65	None	4.47761194029851	10	0.471454416366271
108853	ZN	Saccharomyces cerevisiae	1VFY	PHOSPHATIDYLINOSITOL-3-PHOSPHATE BINDING FYVE DOMAIN OF PROTEIN VPS27	P40343	None	45303	ZN	Homo sapiens	3KV4	PHD finger protein 8	Q9UPP1	2	4.6875	10	0.471459142137369
55540	FE	Chlamydomonas reinhardtii	4ITK	Apoferredoxin	Q2HZ25	None	57325	FE	Variovorax paradoxus	7YLR	Ferredoxin	C5CSP5	None	7.22543352601156	0.0085	0.4714734249663
85223	MN	Helicobacter pylori	4G3H	Arginase (RocF)	O25949	3.5.3.1	101286	NI	Pseudomonas mendocina	8SNF	metformin hydrolase subunit A	None	None	15.71072319202	10	0.471475792509001
135772	ZN	Saccharomyces cerevisiae	4V88	40S ribosomal protein S26-A	P39938	None	45838	ZN	HOMO SAPIENS	3ZPO	HISTONE DEMETHYLASE UTY	O14607	1.14.11.68	7.94979079497908	10	0.471494616552606
117720	ZN	EMERICELLA NIDULANS	2VUT	NITROGEN REGULATORY PROTEIN AREA	P17429	None	127987	ZN	HOMO SAPIENS	4AVX	HEPATOCYTE GROWTH FACTOR-REGULATED TYROSINE KINASE SUBSTRATE	O14964	None	4.86725663716814	10	0.471536506277849
60804	FE	DESULFOMICROBIUM NORVEGICUM	2XSJ	SULFITE REDUCTASE BETA SUBUNIT	Q93UT0	1.8.99.3	1406	FE	Methanothermobacter wolfeii	5T61	Tungsten formylmethanofuran dehydrogenase subunit fwdF	None	None	16.0583941605839	0.16	0.471545578715502
25042	FE	Saccharomyces cerevisiae	3ICF	Serine/threonine-protein phosphatase T	P53043	3.1.3.16	25737	MN	Streptococcus pneumoniae	3QFO	Putative uncharacterized protein	Q8DNX4	None	15.6695156695157	10	0.471560036915413
53627	FE	Pseudomonas aeruginosa PAO1	8W1F	DPS-LIKE PROTEIN	Q9HUT3	1.16.3.1	22604	ZN	SULFOLOBUS SOLFATARICUS	2CLB	DPS-LIKE PROTEIN	P95855	1.16.-.-	20.5	0.002	0.471578085247062
111381	ZN	BACILLUS SUBTILIS	2BX9	TRYPTOPHAN RNA-BINDING ATTENUATOR PROTEIN-INHIBITORY PROTEIN	O31466	None	111409	ZN	ESCHERICHIA COLI	2BX2	RIBONUCLEASE E	P21513	3.1.4	3.67504835589942	7.7	0.471578617085428
37040	FE	Comamonas sp.	7Q05	Terephthalate 1,2-dioxygenase, terminal oxygenase component subunit alpha 2	Q3C1D5	1.14.12.15	44776	FE	Mycobacterium tuberculosis	2ZYL	POSSIBLE OXIDOREDUCTASE	P71875	1.14.15.30	17.8649237472767	7.5	0.471606616610557
135625	ZN	MAGNETOSPIRILLUM GRYPHISWALDENSE	4V2Z	CEREBLON ISOFORM 4	A4TVL0	None	115636	ZN	Homo sapiens	2NUP	Protein transport protein Sec24A	O95486	None	5.57768924302789	10	0.471612032615255
21995	MN	Ipomoea batatas	1XZW	purple acid phosphatase	Q9SE00	3.1.3.2	44742	FE	Enterobacter aerogenes	2ZOA	Phosphohydrolase	Q6XBH1	3.1.4.46	13.9908256880734	10	0.471629617539959
109374	ZN	Pyrococcus horikoshii	1X0T	Ribonuclease P protein component 4	O59248	3.1.26.5	129421	ZN	Streptococcus pneumoniae	4ESJ	Type-2 restriction enzyme DpnI	P0A460	3.1.21.4	12.4513618677043	10	0.471649084243161
132264	ZN	Streptococcus pneumoniae	4KYW	Type-2 restriction enzyme DpnI	P0A459	3.1.21.4	20483	FE	Clostridium pasteurianum	1IRO	RUBREDOXIN	P00268	1.18.1.1	5.44747081712062	10	0.471652364210222
116211	ZN	Archaeoglobus fulgidus DSM 4304	2PH1	Nucleotide-binding protein	O30288	None	21981	FE	Cupriavidus metallidurans	1YFW	3-hydroxyanthranilate-3,4-dioxygenase	Q1LCS4	1.13.11.6	16.412213740458	10	0.471658867220095
135626	ZN	MAGNETOSPIRILLUM GRYPHISWALDENSE	4V31	CEREBLON ISOFORM 4	A4TVL0	None	35813	FE	Mycobacterium tuberculosis (strain ATCC 25618 / H37Rv)	7A9A	Rubredoxin	I6YFL7	None	13.6	10	0.4716681412618
39091	FE	Escherichia coli O32:H37	8EY3	Cys_rich_CPCC domain-containing protein	A0A1Y2XHL0	None	43644	FE	Desulfovibrio vulgaris	1LKO	Rubrerythrin all-iron(II) form	P24931	None	9.42408376963351	10	0.47167472699823
17337	CU	Bacillus pumilus SAFR-032	7Z5P	Copper oxidase	A8FAG9	None	11210	CU	Thielavia arenaria	3PPS	Laccase	F6N9E7	1.10.3.2	20.846394984326	0.019	0.471685321142676
54235	FE	Lactococcus lactis	1EP3	DIHYDROOROTATE DEHYDROGENASE B (PYRK SUBUNIT)	P56968	1.3.3.1	54774	FE	Desulfovibrio gigas	1VLB	ALDEHYDE OXIDOREDUCTASE	Q46509	1.2.3.1	9.34065934065934	10	0.471726288896639
121235	ZN	Staphylococcus aureus subsp. aureus MW2	3GRI	Dihydroorotase	P65907	3.5.2.3	122368	ZN	Salmonella enterica subsp. enterica serovar Typhimurium str. LT2	3JZE	Dihydroorotase	P06204	3.5.2.3	19.2825112107623	0.0015	0.471748009632807
132240	ZN	Homo sapiens	4KFZ	LMO-2	P25791	None	134144	ZN	Homo sapiens	4PTB	Nuclear autoantigen Sp-100	P23497	None	14.1361256544503	10	0.471753908562863
102941	ZN	Drosophila melanogaster	1DVP	HEPATOCYTE GROWTH FACTOR-REGULATED TYROSINE KINASE SUBSTRATE	Q960X8	None	114850	ZN	BACILLUS CEREUS	2JA1	THYMIDINE KINASE	Q0H0H6	2.7.1.21	17.8423236514523	10	0.471775021914075
111354	ZN	BACILLUS THURINGIENSIS	2BR6	AIIA-LIKE PROTEIN	P0CJ63	3.1.1.81	23456	FE	Salmonella typhimurium	2QED	Hydroxyacylglutathione hydrolase	Q8ZRM2	3.1.2.6	17.6678445229682	10	0.471800808316241
118876	ZN	Mus musculus	2ZET	Melanophilin	Q91V27	None	126176	ZN	Homo sapiens	3T7L	Zinc finger FYVE domain-containing protein 16	Q7Z3T8	None	12.4183006535948	10	0.471820623772606
116047	ZN	Cryptosporidium parvum Iowa II	2OWA	Arfgap-like finger domain containing protein	Q5CRY1	None	3437	ZN	HOMO SAPIENS	4ASK	LYSINE-SPECIFIC DEMETHYLASE 6B	O15054	1.14.11	9.01960784313726	10	0.471860931981618
53819	FE	Phascolopsis gouldii	1I4Z	METHEMERYTHRIN	P02244	None	53823	FE	Desulfovibrio vulgaris	2AWC	hemerythrin-like domain protein DcrH	Q9REU3	None	23.7410071942446	0.014	0.471863012891685
116179	ZN	Pectobacterium atrosepticum SCRI1043	2PG3	Queuosine biosynthesis protein queC	Q6D820	3.5	3935	CO	Pyrobaculum aerophilum	4JBH	Alcohol dehydrogenase (Zinc)	Q8ZUP0	1.1.1.1	12.6344086021505	10	0.471865444897898
102942	ZN	Drosophila melanogaster	1DVP	HEPATOCYTE GROWTH FACTOR-REGULATED TYROSINE KINASE SUBSTRATE	Q960X8	None	45483	ZN	Caenorhabditis elegans	3N9M	Putative uncharacterized protein	Q9GYI0	1.14.11.27	10.0378787878788	10	0.471873259332143
82791	MN	Homo sapiens	3H64	Serine/threonine-protein phosphatase 5	P53041	3.1.3.16	25737	MN	Streptococcus pneumoniae	3QFO	Putative uncharacterized protein	Q8DNX4	None	14.8809523809524	10	0.471899433642143
56387	FE	Tepidiphilus thermophilus	6LAA	Cytochrome P450	A0A0K6ITW2	None	56449	FE	Prochlorococcus phage P-SSM2	6VJV	Ferredoxin	Q58M74	None	3.18471337579618	0.0078	0.471904597125664
22153	FE	Pseudomonas putida	1Z01	2-oxo-1,2-dihydroquinoline 8-monooxygenase, oxygenase component	O05935	1.14.13.61	20327	FE	Pseudomonas putida	1EG9	PROTEIN (NAPHTHALENE 1,2-DIOXYGENASE ALPHA SUBUNIT)	P0A110	1.14.12.12	18.8492063492063	10	0.471905722877504
7991	CU	Trametes versicolor	1KYA	LACCASE	Q96UT7	1.10.3.2	12240	CU	Escherichia coli	4E9T	Blue copper oxidase CueO	P36649	1.16.3.4	18.7956204379562	0.077	0.471945534889219
127630	ZN	DROSOPHILA MELANOGASTER	3ZPV	PROTEIN PYGOPUS	Q9V9W8	None	132240	ZN	Homo sapiens	4KFZ	LMO-2	P25791	None	8	10	0.471963228404757
128780	ZN	HOMO SAPIENS	4COS	PROTEIN KINASE C-BINDING PROTEIN 1	Q9ULU4	None	132176	ZN	Homo sapiens	4KFZ	LMO-2	P25791	None	11.6564417177914	10	0.471963686670004
78379	MN	Unknown species	1JM0	PROTEIN (FOUR-HELIX BUNDLE MODEL)	None	None	44643	FE	Azotobacter vinelandii	2FL0	Bacterioferritin	P22759	1.16.3.1	16.1290322580645	0.078	0.471974826053011
56046	FE	Hydrogenophilus thermoluteolus	5XF9	NAD-reducing hydrogenase	A0A077L885	None	778	FE	Methanothermobacter wolfeii	5T61	Tungsten formylmethanofuran dehydrogenase subunit fwdF	None	None	16.120218579235	5.2	0.471979756184237
113321	ZN	Bacillus cereus	2FFZ	Phospholipase C	P09598	3.1.4.3	129034	ZN	Solanum lycopersicum	4DJ4	Nuclease	Q0KFV0	3.1.30.1	17.2535211267606	2.6	0.471989474130105
96483	NI	Clostridium pasteurianum	1R0J	Rubredoxin	P00268	1.18.1.1	25172	FE	Homo sapiens	3MAO	Methionine-R-sulfoxide reductase B1	Q9NZV6	1.8.4	14.1509433962264	10	0.471993668658514
124125	ZN	Homo sapiens	3O70	PHD finger protein 13	Q86YI8	None	132541	ZN	Homo sapiens	4LK9	Histone acetyltransferase KAT6A	Q92794	2.3.1.48	13.9705882352941	3	0.472014385770244
104049	ZN	Homo sapiens	1HSO	CLASS I ALCOHOL DEHYDROGENASE 1, ALPHA SUBUNIT	P07327	1.1.1.1	130998	ZN	XENOPUS (SILURANA) TROPICALIS	4HP3	LOC100036628 protein	A0JP82	1.14.11.80,1.14.11.80,1.14.11.80	5.61497326203209	10	0.472030934547108
54333	FE	Acinetobacter sp.	1KRH	Benzoate 1,2-Dioxygenase Reductase	P07771	1.18.1.3	57128	FE	Drosophila melanogaster	7PX0	Aldehyde oxidase 1	Q9VF53	1.2.3.8	8.40534171249018	10	0.472033370167828
120056	ZN	Homo sapiens	3DLJ	Beta-Ala-His dipeptidase	Q96KN2	3.4.13.20	129483	ZN	Homo sapiens	4DYO	Aspartyl aminopeptidase	Q9ULA0	3.4.11.21	16.7279411764706	10	0.472066180600225
73109	FE	Sphingobium yanoikuyae	5KYO	CYP101J2	A0A1C9CIU0	None	74370	FE	Methylococcus capsulatus (strain ATCC 33009 / NCIMB 11132 / Bath)	6MCW	Cytochrome P450 51	Q603T8	1.14.13.70	16.2207357859532	1.1	0.472079916419739
78364	MN	Unknown species	1JM0	PROTEIN (FOUR-HELIX BUNDLE MODEL)	None	None	32870	FE	Rhodospirillum rubrum	6SV1	Encapsulated Ferritin	Q2RVS1	1.16.3.1	16.3793103448276	10	0.472106527987516
97052	NI	Homo sapiens	2ILT	Corticosteroid 11-beta-dehydrogenase isozyme 1	P28845	1.1.1.146	44795	FE	Enterobacteria phage P2	3AQJ	Baseplate assembly protein V	P31340	None	12.6811594202899	10	0.472112999920243
117559	ZN	MUS MUSCULUS	2VRW	PROTO-ONCOGENE VAV	P27870	None	118609	ZN	Mus musculus	2YYR	Pygopus homolog 1	Q9D0P5	None	5.41871921182266	10	0.472128204675237
118551	ZN	HOMO SAPIENS	2YHO	E3 UBIQUITIN-PROTEIN LIGASE MYLIP	Q8WY64	6.3.2	127306	ZN	Pyrococcus furiosus	3W2W	CRISPR system Cmr subunit Cmr2	Q8U1S6	None	3.98818316100443	10	0.472130859176765
85608	MN	Pseudomonas putida	4J25	Putative uncharacterized protein	Q88CM1	None	50322	FE	Homo sapiens	6TP5	Transmembrane prolyl 4-hydroxylase	Q9NXG6	1.14.11.29	15.668202764977	10	0.472160778305879
87121	MN	Nostoc sp. PCC 7120	4R42	Alr3090 protein	Q8YSJ5	None	32870	FE	Rhodospirillum rubrum	6SV1	Encapsulated Ferritin	Q2RVS1	1.16.3.1	16.3179916317992	10	0.472195493368189
77907	MN	Oryctolagus cuniculus	1FJM	PROTEIN SERINE/THREONINE PHOSPHATASE-1 (ALPHA ISOFORM, TYPE 1)	P62139	3.1.3.16	28042	ZN	Phaseolus vulgaris	4KBP	PURPLE ACID PHOSPHATASE	P80366	3.1.3.2	16.3716814159292	10	0.472210156874866
105125	ZN	Pyrococcus abyssi	1KK3	eIF2gamma	Q9V1G0	3.6.5.3	121054	ZN	Homo sapiens	3G9Y	Zinc finger Ran-binding domain-containing protein 2	O95218	None	2.19512195121951	10	0.472236010492061
103439	ZN	Salmonella typhimurium	1FNO	PEPTIDASE T	P26311	3.4.11	116785	ZN	Haemophilus somnus 129PT	2QYV	Xaa-His dipeptidase	Q0I1B9	3.4.13.20	17.3674588665448	0.21	0.472240130673926
110409	ZN	Rattus norvegicus	1ZBD	RABPHILIN-3A	P47709	None	118193	ZN	HOMO SAPIENS	2XQN	TESTIN	Q9UGI8	None	15.6028368794326	10	0.472241375699396
124659	ZN	Homo sapiens	3PKJ	NAD-dependent deacetylase sirtuin-6	Q8N6T7	3.5.1	134464	ZN	Geobacillus stearothermophilus	4QBI	Adenylate kinase	P27142	2.7.4.3	14.0845070422535	10	0.47224468124011
83737	ZN	Staphylococcus aureus subsp. aureus	3QFK	Uncharacterized protein	Q2G1L5	None	107825	ZN	Escherichia coli	1SU1	Hypothetical protein yfcE	P67095	3.1.4.-	14.5522388059701	0.42	0.472258059681874
124527	ZN	Pyrococcus furiosus	3P8B	DNA-directed RNA polymerase, subunit e''	Q8U440	None	22653	FE	Pseudomonas aeruginosa	2FIY	Protein fdhE homolog	Q9HV00	None	6.47249190938511	10	0.472275021880501
127986	ZN	HOMO SAPIENS	4AVX	HEPATOCYTE GROWTH FACTOR-REGULATED TYROSINE KINASE SUBSTRATE	O14964	None	131944	ZN	Rattus norvegicus	4K7D	E3 ubiquitin-protein ligase parkin	Q9JK66	6.3.2	14.4970414201183	10	0.472372588649786
89719	MN	Homo sapiens	5WG8	Serine/threonine-protein phosphatase 5	P53041	3.1.3.16	27422	ZN	Phaseolus vulgaris	4DSY	Purple acid phosphatase	P80366	3.1.3.2	15.7534246575342	10	0.472374318482392
111181	ZN	Human papillomavirus type 1a	2B9D	E7 protein	P06465	None	122246	ZN	Homo sapiens	3JUE	ARFGAP with coiled-coil, ANK repeat and PH domain-containing protein 1	Q15027	None	3.80434782608696	10	0.472375107316644
93537	MN	Escherichia coli	7UG9	5'-3' exoribonuclease	P77766	3.1.13	111657	ZN	Thermotoga maritima	2ANU	hypothetical protein TM0559	Q9WZ29	None	17.1974522292994	8	0.472381787713344
132264	ZN	Streptococcus pneumoniae	4KYW	Type-2 restriction enzyme DpnI	P0A459	3.1.21.4	44075	FE	Clostridium pasteurianum	1SMW	Rubredoxin	P00268	1.18.1.1	5.44747081712062	10	0.472389226699356
87116	MN	Nostoc sp. PCC 7120	4R42	Alr3090 protein	Q8YSJ5	None	45647	FE	Pseudomonas aeruginosa	3IS8	Bacterioferritin	Q9HY79	1.16.3.1	16.7364016736402	10	0.472402251320777
113632	ZN	Homo sapiens	2FZE	Alcohol dehydrogenase class III chi chain	P11766	1.1.1.1,1.1.1.284	125084	ZN	Homo sapiens	3QMC	CpG-binding protein	Q9P0U4	None	5.89812332439678	10	0.472407296995188
60047	FE	Cupriavidus necator H16	8POW	Uptake hydrogenase small subunit	P31892	1.12.99.6	30246	FE	Methanothermococcus thermolithotrophicus DSM 2095	5ODI	Methyl-viologen reducing hydrogenase, subunit G	A0A2D0TC99	1.12.1.2	21.4092140921409	0.058	0.472416436050327
23622	FE	BACTEROIDES FRAGILIS	2VZB	PUTATIVE BACTERIOFERRITIN-RELATED PROTEIN	Q5LAA6	None	36640	FE	Sulfurisphaera tokodaii (strain DSM 16993 / JCM 10545 / NBRC 100140 / 7)	7O8A	Sulerythrin	F9VPE5	None	18.1318681318681	10	0.472433803510233
113259	ZN	Staphylococcus aureus	2F9I	acetyl-coenzyme A carboxylase carboxyl transferase subunit beta	Q5HF73	2.1.3.15	124470	ZN	Yersinia pestis	3P2A	Putative thioredoxin-like protein	A0A3N4B5I2	None	11.6838487972509	10	0.472437155579495
102433	ZN	Deinagkistrodon acutus	1BSW	PROTEIN (ACUTOLYSIN A)	Q9PW35	3.4.24.-	116023	ZN	Homo sapiens	2OW9	Collagenase 3	P45452	3.4.24	18.2242990654206	10	0.472472383221987
78365	MN	Unknown species	1JM0	PROTEIN (FOUR-HELIX BUNDLE MODEL)	None	None	106187	ZN	Pyrococcus furiosus	1NNQ	Rubrerythrin	Q9UWP7	None	8.7719298245614	10	0.472517813307527
88448	MN	HOMO SAPIENS	5FPV	LYSINE-SPECIFIC DEMETHYLASE 4A	O75164	1.14.11.27,1.14.11	45839	FE	HOMO SAPIENS	3ZLI	HISTONE DEMETHYLASE UTY	O14607	1.14.11	15.8215010141988	10	0.472528853701974
100337	NI	Desulfovibrio desulfuricans	6NW0	Rubredoxin	P04170	None	119757	ZN	Burkholderia pseudomallei strain	3CXK	Methionine-R-sulfoxide reductase	Q3JRF0	1.8.4	10.3658536585366	10	0.472559180474609
106187	ZN	Pyrococcus furiosus	1NNQ	Rubrerythrin	Q9UWP7	None	22604	ZN	SULFOLOBUS SOLFATARICUS	2CLB	DPS-LIKE PROTEIN	P95855	1.16.-.-	17.3913043478261	10	0.472565874650475
45050	FE	ESCHERICHIA COLI	3E1N	BACTERIOFERRITIN	P0ABD3	1.16.3.1	5825	CO	Sulfurisphaera tokodaii (strain DSM 16993 / JCM 10545 / NBRC 100140 / 7)	7O99	Sulerythrin	F9VPE5	None	19.047619047619	10	0.472566359787193
25722	FE	Streptococcus pneumoniae	3QFM	Putative uncharacterized protein	Q8DNX4	None	34363	MN	Mycobacterium tuberculosis (strain ATCC 25618 / H37Rv)	6UNC	Metallophos domain-containing protein	I6YEE1	3.1.4.14	17.5141242937853	10	0.47256898852873
104069	ZN	Homo sapiens	1HT0	CLASS I ALCOHOL DEHYDROGENASE 3, GAMMA SUBUNIT	P00326	1.1.1.1	130998	ZN	XENOPUS (SILURANA) TROPICALIS	4HP3	LOC100036628 protein	A0JP82	1.14.11.80,1.14.11.80,1.14.11.80	5.61497326203209	10	0.472576536178511
120495	ZN	Homo sapiens	3EQT	ATP-dependent RNA helicase DHX58	Q96C10	3.6.1	43981	FE	Desulfovibrio vulgaris	1LKP	Rubrerythrin	P24931	None	12.3762376237624	10	0.472582837841017
120414	ZN	Homo sapiens	3EH2	Protein transport protein Sec24C	P53992	None	39091	FE	Escherichia coli O32:H37	8EY3	Cys_rich_CPCC domain-containing protein	A0A1Y2XHL0	None	3.25520833333333	10	0.472589508319357
53645	FE	Pyrococcus furiosus	9BKT	Rubredoxin	P24297	None	128723	ZN	SACCHAROMYCES CEREVISIAE	4C2M	DNA-DIRECTED RNA POLYMERASE I SUBUNIT RPA12	P32529	2.7.7.6	12.8	10	0.472590061503619
123525	ZN	Mus musculus	3MMK	Fusion of LIM/homeobox protein Lhx4, linker, Insulin gene enhancer protein ISL-2	Q9CXV0	None	134467	ZN	Homo sapiens	4QF2	Bromodomain adjacent to zinc finger domain protein 2A	Q9UIF9	None	10.0591715976331	10	0.472593026174666
132394	ZN	Homo sapiens	4L9M	RAS guanyl-releasing protein 1	O95267	None	132535	ZN	Homo sapiens	4LKA	Histone acetyltransferase KAT6A	Q92794	2.3.1.48	7.82918149466192	10	0.472599331956583
7557	ZN	Escherichia coli	1ESO	CU, ZN SUPEROXIDE DISMUTASE	P0AGD1	1.15.1.1	8401	ZN	Saccharomyces cerevisiae	1SDY	COPPER,ZINC SUPEROXIDE DISMUTASE	P00445	1.15.1.1	20.8588957055215	0.0025	0.472603306318965
125097	ZN	Homo sapiens	3QMI	CpG-binding protein	Q9P0U4	None	131518	ZN	Pyrobaculum aerophilum	4JBG	Alcohol dehydrogenase (Zinc)	Q8ZUP0	1.1.1.1	8.37837837837838	0.25	0.472617365918992
53587	FE	Pseudomonas aeruginosa PAO1	8W1E	DPS-LIKE PROTEIN	Q9HUT3	1.16.3.1	43983	FE	Desulfovibrio vulgaris	1LKP	Rubrerythrin	P24931	None	15.8798283261803	10	0.472628211889543
117840	ZN	HOMO SAPIENS	2WX0	MITOGEN-ACTIVATED PROTEIN KINASE KINASE KINASE 7-INTERACTING PROTEIN 2	Q9NYJ8	None	132583	ZN	Homo sapiens	4LJQ	E3 ubiquitin-protein ligase RNF31	Q96EP0	6.3.2	6.2780269058296	10	0.472648406516454
60804	FE	DESULFOMICROBIUM NORVEGICUM	2XSJ	SULFITE REDUCTASE BETA SUBUNIT	Q93UT0	1.8.99.3	1383	FE	Methanothermobacter wolfeii	5T61	Tungsten formylmethanofuran dehydrogenase subunit fwdF	None	None	16.0583941605839	0.16	0.472672214222424
120425	ZN	Homo sapiens	3EG9	SEC24 related gene family, member D	O94855	None	25172	FE	Homo sapiens	3MAO	Methionine-R-sulfoxide reductase B1	Q9NZV6	1.8.4	5.1948051948052	10	0.472718867956382
98409	ZN	Homo sapiens	4IC2	E3 ubiquitin-protein ligase XIAP	P98170	6.3.2	122643	ZN	Homo sapiens	3L11	E3 ubiquitin-protein ligase RNF168	Q8IYW5	6.3.2	19.2	0.57	0.47276053913441
104694	ZN	Homo sapiens	1JOC	Early Endosomal Autoantigen 1	Q15075	None	45303	ZN	Homo sapiens	3KV4	PHD finger protein 8	Q9UPP1	2	8.68596881959911	10	0.472788890046605
54213	FE	Haloarcula marismortui	1DOI	2FE-2S FERREDOXIN	P00217	None	56387	FE	Tepidiphilus thermophilus	6LAA	Cytochrome P450	A0A0K6ITW2	None	4.66582597730139	0.075	0.472792558933273
58456	FE	THERMUS AQUATICUS	1H98	FERREDOXIN	P03942	None	60227	FE	Desulfovibrio africanus	1FXR	FERREDOXIN I	P00210	None	22.5806451612903	10	0.472817189035664
30008	FE	Pyrococcus furiosus COM1	5N5E	PFC_05175	Q8U1L4	1.16.3.1	45528	FE	Pyrococcus furiosus	3PWF	Rubrerythrin	Q9UWP7	None	13.2596685082873	10	0.472863999481434
54919	FE	Pseudomonas mendocina	2Q3W	Toluene-4-monooxygenase system ferredoxin subunit	Q00458	None	45480	FE	Nocardioides aromaticivorans	3GCF	Terminal oxygenase component of carbazole 1,9a-dioxygenase	Q2HWI0	None	7.36040609137056	2	0.472893391139143
68808	ZN	Mycobacterium smegmatis str. MC2 155	3BKN	Bacterioferritin	A0QY79	1.16.3.1	30008	FE	Pyrococcus furiosus COM1	5N5E	PFC_05175	Q8U1L4	1.16.3.1	14.6341463414634	10	0.47292339812261
54890	FE	WOLINELLA SUCCINOGENES	2BS4	QUINOL-FUMARATE REDUCTASE IRON-SULFUR SUBUNIT B	P17596	1.3.99.1	62823	FE	Methanothermococcus thermolithotrophicus DSM 2095	7NPA	Coenzyme F420-dependent sulfite reductase	A0A2Z5PF12	1.8.98.3	9.8546042003231	10	0.472949376582853
61869	FE	Moorella thermoacetica	5C4I	Oxalate oxidoreductase subunit delta	Q2RI40	1.2.7.10	798	FE	Methanothermobacter wolfeii	5T61	Tungsten formylmethanofuran dehydrogenase subunit fwdF	None	None	17.5675675675676	0.08	0.472977944446077
60180	FE	Allochromatium vinosum	1B0Y	PROTEIN (HIPIP)	P00260	None	60698	FE	Halorhodospira halophila	2HIP	HIGH POTENTIAL IRON SULFUR PROTEIN	P04168	None	21.8390804597701	3.1	0.472987306027431
135242	ZN	Mus musculus	4TZU	Protein cereblon	Q8C7D2	None	39626	FE	Desulfovibrio vulgaris	8RXN	RUBREDOXIN	P00269	None	11.0091743119266	10	0.473014247724865
131993	ZN	Mesorhizobium loti	4KEP	4-pyridoxolactonase	Q988B9	3.1.1.27	23456	FE	Salmonella typhimurium	2QED	Hydroxyacylglutathione hydrolase	Q8ZRM2	3.1.2.6	17.6991150442478	0.28	0.473035421921263
58048	FE	Pseudorhizobium banfieldiae	8ED4	AroB	Q6VAL9	None	2455	FE	Stenotrophomonas maltophilia	3GOB	DdmC	Q5S3I3	1.14.15.-	12.2857142857143	0.31	0.473037615993347
128765	ZN	GALLUS GALLUS	4CI1	PROTEIN CEREBLON	P0CF65	None	6219	CO	Pyrococcus furiosus	9BKL	Rubredoxin	P24297	None	4.47761194029851	10	0.473040105168478
110336	ZN	Shigella flexneri 2a str. 2457T	1YLO	hypothetical protein SF2450	A0A0H2VWV0	None	24108	FE	Cytophaga hutchinsonii ATCC 33406	3CPX	Aminopeptidase, M42 family	Q11Z05	None	18.2795698924731	0.43	0.473050948851976
107550	ZN	Homo sapiens	1RM8	Matrix metalloproteinase-16	P51512	3.4.24	107711	ZN	Serratia marcescens	1SAT	SERRATIA PROTEASE	P23694	3.4.24.40	10.1030927835052	0.018	0.473057812612527
121242	ZN	Helicobacter pylori	3GOX	Restriction endonuclease Hpy99I	Q9ZL26	None	45441	ZN	Caenorhabditis elegans	3N9M	Putative uncharacterized protein	Q9GYI0	1.14.11.27	10.6941838649156	10	0.473058963608844
132583	ZN	Homo sapiens	4LJQ	E3 ubiquitin-protein ligase RNF31	Q96EP0	6.3.2	133320	ZN	Klebsiella pneumoniae subsp. pneumoniae	4NL4	Primosome assembly protein PriA	A6TGC5	3.6.4.-	9.10307898259705	10	0.473059607941041
18830	CU	Escherichia coli	3NT0	Blue copper oxidase cueO	P36649	1.16.3.4	14100	CU	Trametes sanguinea	5NQ9	Laccase, izoform II	A0A2H4A2Q2	1.10.3.2	17.6678445229682	0.12	0.473078618676478
101989	ZN	Penicillium citrinum	1AK0	P1 NUCLEASE	P24289	3.1.30.1	113321	ZN	Bacillus cereus	2FFZ	Phospholipase C	P09598	3.1.4.3	15.9863945578231	10	0.47308047922067
135091	ZN	Homo sapiens	4S3O	Polycomb group RING finger protein 5	Q86SE9	None	134118	ZN	Homo sapiens	4PPE	E3 ubiquitin-protein ligase RNF4	P78317	6.3.2	14.2857142857143	0.003	0.473097634068163
54674	FE	Thauera aromatica	1RM6	4-hydroxybenzoyl-CoA reductase gamma subunit	O33818	1.3.99.20	55862	FE	Azotobacter vinelandii	5FFI	Dimeric (2Fe-2S) protein	Q44501	None	15.1162790697674	10	0.47310046027096
98237	ZN	Mus musculus	4EYU	Lysine-specific demethylase 6B	Q5NCY0	1.14.11	120818	ZN	Homo sapiens	3FM8	Centaurin-alpha-1	O75689	None	15.8415841584158	10	0.473103716340912
106858	ZN	Escherichia coli	1PFW	Methionyl-tRNA synthetase	P00959	6.1.1.10	120414	ZN	Homo sapiens	3EH2	Protein transport protein Sec24C	P53992	None	16.5816326530612	10	0.473107590313879
135626	ZN	MAGNETOSPIRILLUM GRYPHISWALDENSE	4V31	CEREBLON ISOFORM 4	A4TVL0	None	23578	FE	PSEUDOMONAS AERUGINOSA	2V3B	RUBREDOXIN 2	Q9HTK8	None	13.6	10	0.473158077795548
98339	NI	Homo sapiens	4HON	Lysine-specific demethylase 4D	Q6B0I6	1.14.11	4427	CO	HOMO SAPIENS	5FP3	HUMAN LYSINE-SPECIFIC DEMETHYLASE 6B, JMJD3	O15054	1.14.11	13.5338345864662	10	0.473172477281517
121054	ZN	Homo sapiens	3G9Y	Zinc finger Ran-binding domain-containing protein 2	O95218	None	124470	ZN	Yersinia pestis	3P2A	Putative thioredoxin-like protein	A0A3N4B5I2	None	6.04026845637584	10	0.473180962939927
60804	FE	DESULFOMICROBIUM NORVEGICUM	2XSJ	SULFITE REDUCTASE BETA SUBUNIT	Q93UT0	1.8.99.3	787	FE	Methanothermobacter wolfeii	5T61	Tungsten formylmethanofuran dehydrogenase subunit fwdF	None	None	16.0583941605839	0.16	0.473202309338985
78365	MN	Unknown species	1JM0	PROTEIN (FOUR-HELIX BUNDLE MODEL)	None	None	44574	FE	Desulfovibrio desulfuricans	1NF4	bacterioferritin	Q93PP9	1.16.3.1	8.37988826815642	10	0.473204774770826
112068	ZN	Drosophila melanogaster	2DRP	PROTEIN (TRAMTRACK DNA-BINDING DOMAIN)	P17789	None	129764	ZN	Homo sapiens	4F6M	Transcriptional regulator Kaiso	Q86T24	None	16.5413533834586	0.094	0.473208727918212
128987	ZN	Thermotoga maritima	4DDU	Reverse gyrase	O51934	3.6.4.12,5.99.1.3	132583	ZN	Homo sapiens	4LJQ	E3 ubiquitin-protein ligase RNF31	Q96EP0	6.3.2	6.25	10	0.473215103770931
116092	ZN	unidentified	2P05	a non-biological ATP binding protein 1819	None	None	127986	ZN	HOMO SAPIENS	4AVX	HEPATOCYTE GROWTH FACTOR-REGULATED TYROSINE KINASE SUBSTRATE	O14964	None	11.9469026548673	10	0.473271392953775
104135	ZN	Mus musculus	1HV5	STROMELYSIN 3	Q02853	3.4.24	112893	ZN	Crotalus atrox	2ERQ	vascular apoptosis-inducing protein 1	Q9DGB9	3.4.24.-	10.4408352668213	10	0.473274014750144
45839	FE	HOMO SAPIENS	3ZLI	HISTONE DEMETHYLASE UTY	O14607	1.14.11	48883	FE	Homo sapiens	5KR7	Lysine-specific demethylase 4C	Q9H3R0	1.14.11	14.6534653465347	10	0.473274434345014
390	FE	Methanothermobacter wolfeii	5T5I	Tungsten formylmethanofuran dehydrogenase subunit fwdF	O74028	None	418	FE	Methylorubrum extorquens AM1	8J83	Tungsten-containing formate dehydrogenase alpha subunit	C5ATT7	1.17.1.9	10.2822580645161	0.0012	0.473279796909204
82950	MN	Klebsiella pneumoniae subsp. pneumoniae	3JYF	2',3'-cyclic nucleotide 2'-phosphodiesterase/3'-nucleotidase bifunctional periplasmic protein	A6THC4	3.1.4.16,3.1.3.6	83808	MN	Rattus norvegicus	3RL3	Metallophosphoesterase MPPED2	B1WBP0	3.1	14.6551724137931	10	0.473303409240475
109374	ZN	Pyrococcus horikoshii	1X0T	Ribonuclease P protein component 4	O59248	3.1.26.5	5473	CO	Archaeoglobus fulgidus	6OBY	Iron-sulfur cluster carrier protein	O28015	None	11.6541353383459	10	0.473320181866333
116179	ZN	Pectobacterium atrosepticum SCRI1043	2PG3	Queuosine biosynthesis protein queC	Q6D820	3.5	131598	ZN	Pseudomonas aeruginosa	4JLW	Glutathione-independent formaldehyde dehydrogenase	B7V5W2	None	12.3188405797101	10	0.473323894441333
116321	ZN	Rhodobacter capsulatus	2PPT	thioredoxin-2	None	1.8.1.8	120425	ZN	Homo sapiens	3EG9	SEC24 related gene family, member D	O94855	None	7.66233766233766	10	0.473328855436027
60227	FE	Desulfovibrio africanus	1FXR	FERREDOXIN I	P00210	None	1399	FE	Methanothermobacter wolfeii	5T61	Tungsten formylmethanofuran dehydrogenase subunit fwdF	None	None	6.57142857142857	2	0.473373772131247
44792	FE	BURKHOLDERIA XENOVORANS	2XRX	BIPHENYL DIOXYGENASE SUBUNIT ALPHA	P37333	1.14.12.18	46738	FE	Rhodococcus rhodochrous	4QDF	3-ketosteroid 9alpha-hydroxylase oxygenase	F1CMX0	1.14.15.30	17.3913043478261	0.72	0.473393365530418
24989	FE	Escherichia coli K-12	3GHQ	Bacterioferritin	P0ABD3	1.16.3.1	29989	FE	Pyrococcus furiosus COM1	5N5E	PFC_05175	Q8U1L4	1.16.3.1	15.7575757575758	9.5	0.473404033632986
18829	CU	Escherichia coli	3NT0	Blue copper oxidase cueO	P36649	1.16.3.4	15213	CU	Aspergillus oryzae	6H5Y	Laccase	None	None	19.8181818181818	0.012	0.473404877127909
113563	ZN	Homo sapiens	2FU5	Guanine nucleotide exchange factor MSS4	P47224	None	20483	FE	Clostridium pasteurianum	1IRO	RUBREDOXIN	P00268	1.18.1.1	15.9663865546219	10	0.473424271645651
20788	FE	Desulfovibrio desulfuricans	1NFV	bacterioferritin	Q93PP9	1.16.3.1	43983	FE	Desulfovibrio vulgaris	1LKP	Rubrerythrin	P24931	None	18.8775510204082	2.7	0.473424425553398
110250	ZN	Archaeoglobus fulgidus	1YC2	NAD-dependent deacetylase 2	O30124	3.5.1	28252	FE	Methanosarcina acetivorans	4TPU	Rubredoxin	Q8TQ92	1.8.7.2	17.175572519084	10	0.473425628662947
120419	ZN	Homo sapiens	3EH1	Protein transport protein Sec24B	O95487	None	22575	FE	Desulfovibrio gigas	2DSX	Rubredoxin	P00270	None	2.39680426098535	10	0.473437401422432
97345	ZN	Homo sapiens	3AVS	Lysine-specific demethylase 6A	O15550	1.14.11	117301	ZN	HOMO SAPIENS	2VHF	UBIQUITIN CARBOXYL-TERMINAL HYDROLASE CYLD	Q9NQC7	3.1.2.15	14.3112701252236	10	0.473448081308519
60498	FE	Thermotoga maritima	1VJW	FERREDOXIN(A)	P46797	None	60785	FE	THERMUS THERMOPHILUS	2VPY	NRFC PROTEIN	Q72LA5	None	11.7948717948718	6	0.473452560039032
116128	ZN	Homo sapiens	2P57	GTPase-activating protein ZNF289	Q8N6H7	None	133054	ZN	Escherichia coli	4MTD	Zinc uptake regulation protein	P0AC51	None	12.565445026178	10	0.473540725061097
107191	ZN	Homo sapiens	1QIB	72 kDa type IV collagenase	P08253	3.4.24.24	122343	ZN	Naja Atra	3K7N	K-like	D3TTC1	3.4.24.-	10.0755667506297	10	0.473558988866732
104697	ZN	Homo sapiens	1JOC	Early Endosomal Autoantigen 1	Q15075	None	108371	ZN	Deinococcus radiodurans	1U5K	hypothetical protein	Q9RW50	None	10.655737704918	10	0.473560396988202
53627	FE	Pseudomonas aeruginosa PAO1	8W1F	DPS-LIKE PROTEIN	Q9HUT3	1.16.3.1	5825	CO	Sulfurisphaera tokodaii (strain DSM 16993 / JCM 10545 / NBRC 100140 / 7)	7O99	Sulerythrin	F9VPE5	None	20.7650273224044	10	0.47356538512797
55730	FE	ARSENITE-OXIDISING BACTERIUM NT-26	4AAY	AROB	Q6VAL9	None	58065	FE	Chlorobaculum tepidum	8HN2	Cytochrome b6-f complex iron-sulfur subunit	Q9F722	7.1.1.6	13.1428571428571	1.5	0.473568458548895
104142	ZN	Rattus norvegicus	1HXR	GUANINE NUCLEOTIDE EXCHANGE FACTOR MSS4	Q08326	None	121054	ZN	Homo sapiens	3G9Y	Zinc finger Ran-binding domain-containing protein 2	O95218	None	6.95652173913043	10	0.473580459278791
105730	ZN	Escherichia coli	1MFT	Four-helix bundle model	None	None	29989	FE	Pyrococcus furiosus COM1	5N5E	PFC_05175	Q8U1L4	1.16.3.1	13.1313131313131	10	0.473588214230417
60201	FE	Peptoniphilus asaccharolyticus	1DUR	2[4FE-4S] FERREDOXIN	P00193	None	1406	FE	Methanothermobacter wolfeii	5T61	Tungsten formylmethanofuran dehydrogenase subunit fwdF	None	None	7.71428571428571	0.0055	0.473609136040403
110337	ZN	Homo sapiens	1Z6U	Np95-like ring finger protein isoform b	Q96PU4	6.3.2.19	121524	ZN	Homo sapiens	3HCT	TNF receptor-associated factor 6	Q9Y4K3	2.3.2.27	14.0449438202247	0.012	0.473610484421566
20483	FE	Clostridium pasteurianum	1IRO	RUBREDOXIN	P00268	1.18.1.1	25855	FE	Pyrococcus furiosus	3QVD	Rubrerythrin	Q9UWP7	None	11.1111111111111	0.053	0.47363703776109
130497	ZN	Human papillomavirus type 16	4GIZ	Protein E6	P03126	None	132564	ZN	Streptococcus pyogenes	4LMY	Peroxide stress regulator PerR, FUR family	H8F5Y5	None	16	10	0.473677550864261
119006	ZN	Mus musculus	2ZOG	Cytosolic non-specific dipeptidase	Q9D1A2	3.4.13.18	122031	ZN	Shewanella amazonensis SB2B	3IIB	Peptidase M28	A1S420	None	19.6969696969697	10	0.473697556967635
92107	MN	Homo sapiens	6ZEJ	Serine/threonine-protein phosphatase PP1-alpha catalytic subunit,Phosphatase and actin regulator	Q9C0D0	3.1.3.16	30726	FE	Triticum aestivum	6GJA	Purple acid phosphatase	F6MIW5	3.1.3.2	14.8148148148148	10	0.473725177247584
128765	ZN	GALLUS GALLUS	4CI1	PROTEIN CEREBLON	P0CF65	None	20123	FE	Pyrococcus furiosus	1BQ8	PROTEIN (RUBREDOXIN)	P24297	None	4.47761194029851	10	0.473753074142425
116690	ZN	Thermotoga maritima	2QQ0	Thymidine kinase	Q9WYN2	2.7.1.21	126175	ZN	Homo sapiens	3T7L	Zinc finger FYVE domain-containing protein 16	Q7Z3T8	None	12.7551020408163	10	0.47377181224293
22153	FE	Pseudomonas putida	1Z01	2-oxo-1,2-dihydroquinoline 8-monooxygenase, oxygenase component	O05935	1.14.13.61	31208	FE	Pseudomonas putida	6ICQ	Methylxanthine N1-demethylase NdmA	H9N289	1.14.13.178	17.1428571428571	0.0031	0.473783830053076
53645	FE	Pyrococcus furiosus	9BKT	Rubredoxin	P24297	None	110250	ZN	Archaeoglobus fulgidus	1YC2	NAD-dependent deacetylase 2	O30124	3.5.1	7.11462450592885	10	0.473831390676679
115636	ZN	Homo sapiens	2NUP	Protein transport protein Sec24A	O95486	None	119196	ZN	Aquifex aeolicus	3AXS	Probable N(2),N(2)-dimethylguanosine tRNA methyltransferase Trm1	O67010	2.1.1.32	12.1372031662269	10	0.473840830305012
64506	FE	Salinispora tropica	7ABA	SalCYP	None	None	67911	FE	SYNECHOCYSTIS SP.	2VE4	PUTATIVE CYTOCHROME P450 120	Q59990	1.14	19.1397849462366	0.0054	0.473854685033179
105729	ZN	Escherichia coli	1MFT	Four-helix bundle model	None	None	47760	FE	Pseudomonas aeruginosa	4TOH	Bacterioferritin	Q9HY79	1.16.3.1	13.9240506329114	0.21	0.473917391938933
78378	MN	Unknown species	1JMB	PROTEIN (FOUR-HELIX BUNDLE MODEL)	None	None	93801	MN	Bacillus cereus ATCC 14579	7Z3E	Ribonucleoside-diphosphate reductase subunit beta	Q81G55	1.17.4.1	4.96894409937888	10	0.473920936165465
54674	FE	Thauera aromatica	1RM6	4-hydroxybenzoyl-CoA reductase gamma subunit	O33818	1.3.99.20	55850	FE	Azotobacter vinelandii	5FFI	Dimeric (2Fe-2S) protein	Q44501	None	15.1162790697674	10	0.473927104788804
56370	FE	Thermosynechococcus elongatus (strain BP-1)	6IRI	Ferredoxin	Q8DJI7	None	57325	FE	Variovorax paradoxus	7YLR	Ferredoxin	C5CSP5	None	9.14454277286136	0.023	0.473934992800016
121054	ZN	Homo sapiens	3G9Y	Zinc finger Ran-binding domain-containing protein 2	O95218	None	134464	ZN	Geobacillus stearothermophilus	4QBI	Adenylate kinase	P27142	2.7.4.3	3.68663594470046	10	0.47394087175775
130744	ZN	Haemophilus influenzae	4H2K	Succinyl-diaminopimelate desuccinylase	P44514	3.5.1.18	4550	CO	Thaumarchaeota archaeon SCGC AB-539-E09	5DS0	Peptidase M42	M7T295	None	18.5792349726776	10	0.47394572135323
122346	ZN	Archaeoglobus fulgidus	3KB1	Nucleotide-binding protein	O28015	None	132264	ZN	Streptococcus pneumoniae	4KYW	Type-2 restriction enzyme DpnI	P0A459	3.1.21.4	15.3333333333333	10	0.473946606955281
18830	CU	Escherichia coli	3NT0	Blue copper oxidase cueO	P36649	1.16.3.4	12042	CU	CORIOLOPSIS GALLICA	4A2H	LACCASE	Q1W6B1	1.10.3.2	20.1107011070111	0.1	0.473964538284127
121054	ZN	Homo sapiens	3G9Y	Zinc finger Ran-binding domain-containing protein 2	O95218	None	132264	ZN	Streptococcus pneumoniae	4KYW	Type-2 restriction enzyme DpnI	P0A459	3.1.21.4	5.83657587548638	10	0.473967452319661
110335	ZN	Shigella flexneri 2a str. 2457T	1YLO	hypothetical protein SF2450	A0A0H2VWV0	None	129500	ZN	Homo sapiens	4DYO	Aspartyl aminopeptidase	Q9ULA0	3.4.11.21	19.0965092402464	2.7	0.473969194987273
105729	ZN	Escherichia coli	1MFT	Four-helix bundle model	None	None	22604	ZN	SULFOLOBUS SOLFATARICUS	2CLB	DPS-LIKE PROTEIN	P95855	1.16.-.-	10.1063829787234	1.3	0.47398198245956
116211	ZN	Archaeoglobus fulgidus DSM 4304	2PH1	Nucleotide-binding protein	O30288	None	116591	ZN	Mus musculus	2QKD	Zinc finger protein ZPR1	Q62384	None	15.0485436893204	10	0.474015566785314
117393	ZN	HOMO SAPIENS	2VJF	E3 UBIQUITIN-PROTEIN LIGASE MDM2	Q00987	6.3.2	123060	ZN	synthetic construct	3LT8	ATP BINDING PROTEIN-D65V	None	None	16.0919540229885	7.7	0.474018745841053
117393	ZN	HOMO SAPIENS	2VJF	E3 UBIQUITIN-PROTEIN LIGASE MDM2	Q00987	6.3.2	134706	ZN	Saccharomyces cerevisiae	4R7E	E3 ubiquitin-protein ligase BRE1	Q07457	6.3.2	23.6111111111111	1.7	0.474023932121945
61398	FE	desulfovibrio gigas	3OR1	Sulfite reductase beta	E2QR96	None	63113	FE	Methanothermococcus thermolithotrophicus DSM 2095	8A8O	Beta-subunit of the PAPS reductase from Methanothermococcus thermolithotrophicus	None	None	6.73575129533679	10	0.474027103928714
21133	FE	Desulfovibrio desulfuricans	1NF6	bacterioferritin	Q93PP9	1.16.3.1	25863	FE	Pyrococcus furiosus	3QVD	Rubrerythrin	Q9UWP7	None	19.047619047619	3	0.474035979426479
110247	ZN	Deinagkistrodon acutus	1YP1	FII	None	3.4.24	116101	ZN	Homo sapiens	2OY2	Neutrophil collagenase	P22894	3.4.24.34	17.5609756097561	1.5	0.474039585012213
93249	MN	Sulfurisphaera tokodaii (strain DSM 16993 / JCM 10545 / NBRC 100140 / 7)	7O91	Sulerythrin	F9VPE5	None	45050	FE	ESCHERICHIA COLI	3E1N	BACTERIOFERRITIN	P0ABD3	1.16.3.1	19.047619047619	10	0.474048433845833
118059	ZN	HELICOBACTER PYLORI	2XIG	FERRIC UPTAKE REGULATION PROTEIN	O25671	None	121242	ZN	Helicobacter pylori	3GOX	Restriction endonuclease Hpy99I	Q9ZL26	None	15.7894736842105	10	0.474058856642742
68807	ZN	Mycobacterium smegmatis str. MC2 155	3BKN	Bacterioferritin	A0QY79	1.16.3.1	78381	MN	Unknown species	1JM0	PROTEIN (FOUR-HELIX BUNDLE MODEL)	None	None	16.7701863354037	0.6	0.474065890888936
112000	ZN	Mus musculus	2DFY	fusion protein of LIM domain transcription factor LMO4 and LIM domain-binding protein 1	P61969	3.1	132564	ZN	Streptococcus pyogenes	4LMY	Peroxide stress regulator PerR, FUR family	H8F5Y5	None	15.609756097561	10	0.474069936245712
108616	ZN	Escherichia coli	1USH	5'-NUCLEOTIDASE	P07024	3.1.3.5	2365	CO	Enterobacter aerogenes	3D03	Phosphohydrolase	Q6XBH1	3.1.4.46	13.0909090909091	10	0.474070264191134
56046	FE	Hydrogenophilus thermoluteolus	5XF9	NAD-reducing hydrogenase	A0A077L885	None	774	FE	Methanothermobacter wolfeii	5T61	Tungsten formylmethanofuran dehydrogenase subunit fwdF	None	None	16.120218579235	5.2	0.474102864476374
128107	ZN	HOMO SAPIENS	4BBQ	LYSINE-SPECIFIC DEMETHYLASE 2A	Q9Y2K7	1.14.11.27	129401	ZN	Sinorhizobium meliloti	4EJM	Putative zinc-binding dehydrogenase	Q92PZ3	1.1.1	8.64864864864865	10	0.474103255137098
116091	ZN	unidentified	2P05	a non-biological ATP binding protein 1819	None	None	127986	ZN	HOMO SAPIENS	4AVX	HEPATOCYTE GROWTH FACTOR-REGULATED TYROSINE KINASE SUBSTRATE	O14964	None	11.9469026548673	10	0.474110591461473
119095	ZN	Mus musculus	3A9K	Mitogen-activated protein kinase kinase kinase 7-interacting protein 3	Q571K4	None	5473	CO	Archaeoglobus fulgidus	6OBY	Iron-sulfur cluster carrier protein	O28015	None	4.19847328244275	10	0.474144825840561
104296	ZN	Archaeoglobus fulgidus	1ICI	TRANSCRIPTIONAL REGULATORY PROTEIN, SIR2 FAMILY	O28597	2.3.1.286	22653	FE	Pseudomonas aeruginosa	2FIY	Protein fdhE homolog	Q9HV00	None	18.0685358255452	10	0.474151259532546
61398	FE	desulfovibrio gigas	3OR1	Sulfite reductase beta	E2QR96	None	63115	FE	Methanothermococcus thermolithotrophicus DSM 2095	8A8O	Beta-subunit of the PAPS reductase from Methanothermococcus thermolithotrophicus	None	None	6.73575129533679	10	0.474158381135288
128115	ZN	HOMO SAPIENS	4BBQ	LYSINE-SPECIFIC DEMETHYLASE 2A	Q9Y2K7	1.14.11.27	132564	ZN	Streptococcus pyogenes	4LMY	Peroxide stress regulator PerR, FUR family	H8F5Y5	None	13.5294117647059	10	0.474159412631858
104069	ZN	Homo sapiens	1HT0	CLASS I ALCOHOL DEHYDROGENASE 3, GAMMA SUBUNIT	P00326	1.1.1.1	134221	ZN	Homo sapiens	4PZI	Histone-lysine N-methyltransferase 2B	Q9UMN6	2.1.1.43	5.88235294117647	10	0.4741719357208
78367	MN	Unknown species	1JMB	PROTEIN (FOUR-HELIX BUNDLE MODEL)	None	None	106187	ZN	Pyrococcus furiosus	1NNQ	Rubrerythrin	Q9UWP7	None	8.7719298245614	10	0.474190471104841
54890	FE	WOLINELLA SUCCINOGENES	2BS4	QUINOL-FUMARATE REDUCTASE IRON-SULFUR SUBUNIT B	P17596	1.3.99.1	418	FE	Methylorubrum extorquens AM1	8J83	Tungsten-containing formate dehydrogenase alpha subunit	C5ATT7	1.17.1.9	7.17896865520728	3.9	0.474201109329117
120414	ZN	Homo sapiens	3EH2	Protein transport protein Sec24C	P53992	None	124470	ZN	Yersinia pestis	3P2A	Putative thioredoxin-like protein	A0A3N4B5I2	None	8.09399477806788	10	0.47421719606012
86811	MN	Staphylococcus aureus subsp. aureus	4Q7F	5' nucleotidase family protein	Q2G1L5	None	107825	ZN	Escherichia coli	1SU1	Hypothetical protein yfcE	P67095	3.1.4.-	14.7388059701493	0.091	0.474239566341221
116095	ZN	unidentified	2P09	a non-biological ATP binding protein with two mutations N32D and D65V	None	None	117350	ZN	HOMO SAPIENS	2VJE	MDM4 PROTEIN	O15151	None	14.8148148148148	10	0.474254545167493
56265	FE	Clostridium pasteurianum	6GM0	Iron hydrogenase 1	P29166	1.12.7.2	775	FE	Methanothermobacter wolfeii	5T61	Tungsten formylmethanofuran dehydrogenase subunit fwdF	None	None	15.9863945578231	0.019	0.474270941826646
119818	ZN	Homo sapiens	3D2Q	Muscleblind-like protein 1	Q9NR56	None	131356	ZN	Homo sapiens	4II1	Zinc finger CCCH-type with G patch domain-containing protein	Q8N5A5	None	10.9195402298851	10	0.474273540818676
135626	ZN	MAGNETOSPIRILLUM GRYPHISWALDENSE	4V31	CEREBLON ISOFORM 4	A4TVL0	None	44075	FE	Clostridium pasteurianum	1SMW	Rubredoxin	P00268	1.18.1.1	14.4	10	0.474279461921219
120414	ZN	Homo sapiens	3EH2	Protein transport protein Sec24C	P53992	None	22575	FE	Desulfovibrio gigas	2DSX	Rubredoxin	P00270	None	2.34986945169713	10	0.474282197384696
96636	NI	Saccharomyces cerevisiae	1ZVF	3-hydroxyanthranilate 3,4-dioxygenase	P47096	1.13.11.6	111858	ZN	Pyrococcus furiosus	2D74	Translation initiation factor 2 gamma subunit	Q8U082	3.6.5.3	11.4558472553699	10	0.474311884915436
44792	FE	BURKHOLDERIA XENOVORANS	2XRX	BIPHENYL DIOXYGENASE SUBUNIT ALPHA	P37333	1.14.12.18	46603	FE	Rhodococcus rhodochrous	4QDD	3-ketosteroid 9alpha-hydroxylase oxygenase	F1CMY8	1.14.15.30	18.4959349593496	0.2	0.474314105027821
124747	ZN	Legionella pneumophila subsp. pneumophila str. Philadelphia 1	3PFE	Succinyl-diaminopimelate desuccinylase	Q5ZXC3	None	125579	ZN	Staphylococcus aureus subsp. aureus	3RZA	tripeptidase	A0A0H3JRK2	None	18.1086519114688	0.33	0.474341743439833
123523	ZN	Mus musculus	3MMK	Fusion of LIM/homeobox protein Lhx4, linker, Insulin gene enhancer protein ISL-2	Q9CXV0	None	125638	ZN	Homo sapiens	3S32	Set1/Ash2 histone methyltransferase complex subunit ASH2	Q9UBL3	None	18.2266009852217	10	0.47434636904187
78368	MN	Unknown species	1JMB	PROTEIN (FOUR-HELIX BUNDLE MODEL)	None	None	106187	ZN	Pyrococcus furiosus	1NNQ	Rubrerythrin	Q9UWP7	None	8.7719298245614	10	0.474347769958104
121054	ZN	Homo sapiens	3G9Y	Zinc finger Ran-binding domain-containing protein 2	O95218	None	128565	ZN	SACCHAROMYCES CEREVISIAE	4C2M	DNA-DIRECTED RNA POLYMERASE I SUBUNIT RPA12	P32529	2.7.7.6	7.2	10	0.474348309796792
110335	ZN	Shigella flexneri 2a str. 2457T	1YLO	hypothetical protein SF2450	A0A0H2VWV0	None	129490	ZN	Homo sapiens	4DYO	Aspartyl aminopeptidase	Q9ULA0	3.4.11.21	19.0965092402464	2.7	0.474349346680597
105125	ZN	Pyrococcus abyssi	1KK3	eIF2gamma	Q9V1G0	3.6.5.3	123430	ZN	Archaeoglobus fulgidus	3M7N	Putative uncharacterized protein AF_0206	O30033	None	11.4634146341463	10	0.474368395225711
22238	FE	Pseudomonas putida	1Z03	2-oxo-1,2-dihydroquinoline 8-monooxygenase, oxygenase component	O05935	1.14.13.61	35596	FE	Acinetobacter baumannii	6Y9D	Carnitine monooxygenase oxygenase subunit	A0A059ZPP5	1.14.13.239	18.4265010351967	7.8	0.474388747377418
60274	FE	Bacillus thermoproteolyticus	1IQZ	Ferredoxin	P10245	None	63113	FE	Methanothermococcus thermolithotrophicus DSM 2095	8A8O	Beta-subunit of the PAPS reductase from Methanothermococcus thermolithotrophicus	None	None	18.421052631579	9.3	0.474400948474326
54213	FE	Haloarcula marismortui	1DOI	2FE-2S FERREDOXIN	P00217	None	55693	FE	Pseudomonas mendocina	4WQM	Toluene-4-monooxygenase electron transfer component	Q03304	1.18.1.3	8.96358543417367	0.056	0.474419455786677
60498	FE	Thermotoga maritima	1VJW	FERREDOXIN(A)	P46797	None	61398	FE	desulfovibrio gigas	3OR1	Sulfite reductase beta	E2QR96	None	5.18134715025907	5.4	0.474421613130992
102941	ZN	Drosophila melanogaster	1DVP	HEPATOCYTE GROWTH FACTOR-REGULATED TYROSINE KINASE SUBSTRATE	Q960X8	None	122979	ZN	Homo sapiens	3LQI	MLL1 PHD3-Bromo	Q03164	2.1.1.364	14.5299145299145	10	0.474435495869808
16737	CU	Alcaligenes faecalis	7PAZ	PSEUDOAZURIN	P04377	None	14313	CU	Populus nigra	5PCY	PLASTOCYANIN	P00299	None	16.5413533834586	0.0014	0.474441275650419
82459	MN	Pyrococcus furiosus	3DSD	DNA double-strand break repair protein mre11	Q8U1N9	3.1.-.-	30794	FE	Pyrococcus abyssi (strain GE5 / Orsay)	6HMF	DNA polymerase II small subunit	Q9V2F3	2.7.7.7,3.1.11.1	13.9676113360324	10	0.47445093400289
87897	MN	Pseudomonas aeruginosa PAO1	5B49	UDP-2,3-diacylglucosamine hydrolase	Q9I2V0	3.6.1.54	25735	FE	Streptococcus pneumoniae	3QFO	Putative uncharacterized protein	Q8DNX4	None	18.0272108843537	10	0.474452996836281
25863	FE	Pyrococcus furiosus	3QVD	Rubrerythrin	Q9UWP7	None	29989	FE	Pyrococcus furiosus COM1	5N5E	PFC_05175	Q8U1L4	1.16.3.1	13.2596685082873	10	0.47449132762646
10864	CU	Nitrosomonas europaea	3G5W	Multicopper oxidase type 1	Q82VX3	None	12095	CU	BACILLUS SUBTILIS	4AKQ	SPORE COAT PROTEIN	P07788	1.10.3.2	17.3664122137405	0.0068	0.474524253244219
60753	FE	DESULFOVIBRIO VULGARIS	2V4J	SULFITE REDUCTASE, DISSIMILATORY-TYPE SUBUNIT BETA	P45575	1.8.99.3	61460	FE	Nicotiana tabacum	3VM1	Nitrite reductase	Q76KB0	1.7.7.1	14.6711635750422	0.011	0.474524707104888
62086	FE	Moorella thermoacetica (strain ATCC 39073 / JCM 9320)	6CIN	PYRUVATE-FERREDOXIN OXIDOREDUCTASE	Q2RMD6	1.2.7	769	FE	Methanothermobacter wolfeii	5T61	Tungsten formylmethanofuran dehydrogenase subunit fwdG	None	None	3.24508966695132	0.24	0.474541744053961
116179	ZN	Pectobacterium atrosepticum SCRI1043	2PG3	Queuosine biosynthesis protein queC	Q6D820	3.5	124349	ZN	Equus caballus	3OQ6	Alcohol dehydrogenase E chain	P00327	1.1.1.1	12.7320954907162	10	0.474557392366702
105730	ZN	Escherichia coli	1MFT	Four-helix bundle model	None	None	23622	FE	BACTEROIDES FRAGILIS	2VZB	PUTATIVE BACTERIOFERRITIN-RELATED PROTEIN	Q5LAA6	None	10	10	0.474566776415018
124470	ZN	Yersinia pestis	3P2A	Putative thioredoxin-like protein	A0A3N4B5I2	None	133320	ZN	Klebsiella pneumoniae subsp. pneumoniae	4NL4	Primosome assembly protein PriA	A6TGC5	3.6.4.-	6.79094540612517	10	0.474576647708056
102941	ZN	Drosophila melanogaster	1DVP	HEPATOCYTE GROWTH FACTOR-REGULATED TYROSINE KINASE SUBSTRATE	Q960X8	None	118891	ZN	Mus musculus	2ZET	Melanophilin	Q91V27	None	13.0630630630631	10	0.474580542214412
54211	FE	Haloarcula marismortui	1DOI	2FE-2S FERREDOXIN	P00217	None	56387	FE	Tepidiphilus thermophilus	6LAA	Cytochrome P450	A0A0K6ITW2	None	4.66582597730139	0.075	0.474582164904451
20096	FE	Clostridium pasteurianum	1B2O	PROTEIN (RUBREDOXIN)	P00268	1.18.1.1	44161	FE	Desulfovibrio vulgaris subsp. vulgaris	1YV1	Nigerythrin	P30820	None	11.7647058823529	7.3	0.4746006006823
126142	ZN	Sinorhizobium meliloti	3T01	phosphonoacetate hydrolase	Q92UV8	3.6.1.9	132627	ZN	Homo sapiens	4LQY	Bis(5'-adenosyl)-triphosphatase ENPP4	Q9Y6X5	3.6.1.29	19.4503171247357	0.63	0.47461376813587
119095	ZN	Mus musculus	3A9K	Mitogen-activated protein kinase kinase kinase 7-interacting protein 3	Q571K4	None	123430	ZN	Archaeoglobus fulgidus	3M7N	Putative uncharacterized protein AF_0206	O30033	None	4.46927374301676	10	0.474625855812181
81065	MN	THERMUS THERMOPHILUS	2J6V	UV ENDONUCLEASE	Q746K1	None	119282	ZN	Thermus thermophilus	3AYV	Putative uncharacterized protein TTHB071	Q53W91	None	19.4767441860465	1.6	0.474630735585293
116591	ZN	Mus musculus	2QKD	Zinc finger protein ZPR1	Q62384	None	21110	ZN	Desulfovibrio vulgaris subsp. vulgaris	1QYB	Rubrerythrin	P24931	None	11.6336633663366	10	0.4746456416615
109374	ZN	Pyrococcus horikoshii	1X0T	Ribonuclease P protein component 4	O59248	3.1.26.5	44075	FE	Clostridium pasteurianum	1SMW	Rubredoxin	P00268	1.18.1.1	11.6666666666667	10	0.474651767340228
54908	FE	Rhodobacter sphaeroides	2NVE	Ubiquinol-cytochrome c reductase iron-sulfur subunit	Q02762	1.10.2.2	50706	FE	Cupriavidus metallidurans CH34	7FHR	Putative Phthalate 4,5-dioxygenase, subunit alpha	Q1LBR9	1.14.12.7	10.1580135440181	10	0.47468762881168
14945	CU	Myceliophthora thermophila	6F5K	Extracellular laccase, lcc1	G2QG31	1.10.3.2	16143	CU	Aquifex aeolicus	6TTD	Multicopper oxidase	O67206	None	19.1318327974277	0.31	0.474689648108754
54211	FE	Haloarcula marismortui	1DOI	2FE-2S FERREDOXIN	P00217	None	55693	FE	Pseudomonas mendocina	4WQM	Toluene-4-monooxygenase electron transfer component	Q03304	1.18.1.3	8.96358543417367	0.056	0.474740641331188
119081	ZN	Homo sapiens	3A1B	DNA (cytosine-5)-methyltransferase 3A, Histone H3.1	P68431	2.1.1.37	45838	ZN	HOMO SAPIENS	3ZPO	HISTONE DEMETHYLASE UTY	O14607	1.14.11.68	9.39457202505219	10	0.474741394341343
117559	ZN	MUS MUSCULUS	2VRW	PROTO-ONCOGENE VAV	P27870	None	127630	ZN	DROSOPHILA MELANOGASTER	3ZPV	PROTEIN PYGOPUS	Q9V9W8	None	4.92610837438424	10	0.474741777815037
121524	ZN	Homo sapiens	3HCT	TNF receptor-associated factor 6	Q9Y4K3	2.3.2.27	134705	ZN	Saccharomyces cerevisiae	4R7E	E3 ubiquitin-protein ligase BRE1	Q07457	6.3.2	15.2542372881356	0.03	0.474742920400544
107711	ZN	Serratia marcescens	1SAT	SERRATIA PROTEASE	P23694	3.4.24.40	124161	ZN	Homo sapiens	3O64	TACE	P78536	3.4.24.86	14.1666666666667	10	0.474743172173443
61869	FE	Moorella thermoacetica	5C4I	Oxalate oxidoreductase subunit delta	Q2RI40	1.2.7.10	62823	FE	Methanothermococcus thermolithotrophicus DSM 2095	7NPA	Coenzyme F420-dependent sulfite reductase	A0A2Z5PF12	1.8.98.3	14.0549273021002	0.003	0.474768172441019
120124	ZN	Staphylococcus aureus	3E2I	Thymidine kinase	Q0H0G9	2.7.1.21	3437	ZN	HOMO SAPIENS	4ASK	LYSINE-SPECIFIC DEMETHYLASE 6B	O15054	1.14.11	12.3529411764706	10	0.47476863329499
91472	MN	Bacillus anthracis str. Sterne	6TQV	Ribonucleoside-diphosphate reductase subunit beta	Q81TB4	1.17.4.1	23067	FE	Escherichia coli	2HTN	Bacterioferritin	P0ABD3	1.16.3.1	12.111801242236	10	0.474778969214795
103096	ZN	Equus caballus	1EE2	ALCOHOL DEHYDROGENASE	P00328	1.1.1.1	128108	ZN	HOMO SAPIENS	4BBQ	LYSINE-SPECIFIC DEMETHYLASE 2A	Q9Y2K7	1.14.11.27	9.30851063829787	10	0.474784767510037
135057	ZN	Streptomyces argillaceus	4RVD	D-mycarose 3-C-methyltransferase	Q194Q4	None	43981	FE	Desulfovibrio vulgaris	1LKP	Rubrerythrin	P24931	None	12.1212121212121	10	0.474795582613123
78472	MN	Streptococcus gordonii	1K20	Manganese-dependent inorganic pyrophosphatase	P95765	3.6.1.1	88803	MN	Mycobacterium tuberculosis (strain ATCC 25177 / H37Ra)	5JJU	Uncharacterized protein Rv2837c	A5U6I9	None	18.0281690140845	10	0.474819405462523
102047	ZN	Vibrio proteolyticus	1AMP	AMINOPEPTIDASE	Q01693	3.4.11.10	4550	CO	Thaumarchaeota archaeon SCGC AB-539-E09	5DS0	Peptidase M42	M7T295	None	15.7181571815718	0.27	0.474832366777604
21110	ZN	Desulfovibrio vulgaris subsp. vulgaris	1QYB	Rubrerythrin	P24931	None	4529	CO	synthetic construct	5SBI	METP, miniaturized rubredoxin	None	None	5.23560209424084	10	0.474887217615201
135137	ZN	Cronobacter sakazakii	4TMU	RecQ	A7MQK9	5.6.2.4	106778	ZN	Rana perezi	1P0F	NADP-dependent ALCOHOL DEHYDROGENASE	O57380	1.1.1.2	15.3310104529617	10	0.47490713432703
120422	ZN	Homo sapiens	3EFO	Protein transport protein Sec23A	Q15436	None	121151	ZN	Rattus norvegicus	3GJ4	Nuclear pore complex protein Nup153	P49791	None	1.96078431372549	10	0.474972036720279
118369	ZN	HOMO SAPIENS	2Y43	E3 UBIQUITIN-PROTEIN LIGASE RAD18	Q9NS91	6.3.2	127671	ZN	HOMO SAPIENS	3ZNI	E3 UBIQUITIN-PROTEIN LIGASE CBL-B	Q13191	6.3.2.19	7.36040609137056	10	0.474979937134202
78381	MN	Unknown species	1JM0	PROTEIN (FOUR-HELIX BUNDLE MODEL)	None	None	43983	FE	Desulfovibrio vulgaris	1LKP	Rubrerythrin	P24931	None	7.85340314136126	10	0.474987058986528
128765	ZN	GALLUS GALLUS	4CI1	PROTEIN CEREBLON	P0CF65	None	22575	FE	Desulfovibrio gigas	2DSX	Rubredoxin	P00270	None	4.6908315565032	10	0.475002158340617
113259	ZN	Staphylococcus aureus	2F9I	acetyl-coenzyme A carboxylase carboxyl transferase subunit beta	Q5HF73	2.1.3.15	117840	ZN	HOMO SAPIENS	2WX0	MITOGEN-ACTIVATED PROTEIN KINASE KINASE KINASE 7-INTERACTING PROTEIN 2	Q9NYJ8	None	4.56140350877193	10	0.475008247241963
105506	ZN	Mus musculus	1LLM	chimera of Zif23-GCN4	P03069	None	133228	ZN	Homo sapiens	4NDI	Aprataxin	Q7Z2E3	3.6.1.71,3.6.1.71,3.6.1.72	9.83606557377049	10	0.475009462223045
106858	ZN	Escherichia coli	1PFW	Methionyl-tRNA synthetase	P00959	6.1.1.10	127471	ZN	Thermus thermophilus HB27	3WWN	OrfF	Q9ZND7	None	3.62976406533575	10	0.475014299505759
53627	FE	Pseudomonas aeruginosa PAO1	8W1F	DPS-LIKE PROTEIN	Q9HUT3	1.16.3.1	36628	FE	Sulfurisphaera tokodaii (strain DSM 16993 / JCM 10545 / NBRC 100140 / 7)	7O8D	Sulerythrin	F9VPE5	None	20.7650273224044	10	0.475031036431169
133658	ZN	Vibrio cholerae O1 biovar El Tor	4OP4	Succinyl-diaminopimelate desuccinylase	Q9KQ52	3.5.1.18	4550	CO	Thaumarchaeota archaeon SCGC AB-539-E09	5DS0	Peptidase M42	M7T295	None	17.1662125340599	10	0.475038472307092
32870	FE	Rhodospirillum rubrum	6SV1	Encapsulated Ferritin	Q2RVS1	1.16.3.1	45403	ZN	ESCHERICHIA COLI	3E1P	BACTERIOFERRITIN	P0ABD3	1.16.3.1	13.9240506329114	10	0.475065546656631
78282	MN	Escherichia coli	1HPU	5'-NUCLEOTIDASE	P07024	3.1.3.5,3.6.1.45	96504	NI	Methanocaldococcus jannaschii	1S3M	Hypothetical protein MJ0936	Q58346	3.1.4.-	11.1320754716981	10	0.475065643598374
121242	ZN	Helicobacter pylori	3GOX	Restriction endonuclease Hpy99I	Q9ZL26	None	45425	ZN	Homo sapiens	3KV5	JmjC domain-containing histone demethylation protein 1D	Q6ZMT4	1.14.11.65	9.7165991902834	10	0.475070433380627
54142	FE	Spinacia oleracea	1A70	FERREDOXIN	P00221	None	54774	FE	Desulfovibrio gigas	1VLB	ALDEHYDE OXIDOREDUCTASE	Q46509	1.2.3.1	4.41014332965821	10	0.475072553250484
87116	MN	Nostoc sp. PCC 7120	4R42	Alr3090 protein	Q8YSJ5	None	100829	NI	Sulfurisphaera tokodaii (strain DSM 16993 / JCM 10545 / NBRC 100140 / 7)	7O9E	Sulerythrin	F9VPE5	None	14.9797570850202	10	0.475103540743794
104049	ZN	Homo sapiens	1HSO	CLASS I ALCOHOL DEHYDROGENASE 1, ALPHA SUBUNIT	P07327	1.1.1.1	125084	ZN	Homo sapiens	3QMC	CpG-binding protein	Q9P0U4	None	5.61497326203209	10	0.475134365531862
78378	MN	Unknown species	1JMB	PROTEIN (FOUR-HELIX BUNDLE MODEL)	None	None	45528	FE	Pyrococcus furiosus	3PWF	Rubrerythrin	Q9UWP7	None	8.82352941176471	10	0.475135621791975
135635	ZN	HOMO SAPIENS	4V3K	E3 UBIQUITIN-PROTEIN LIGASE RNF38	Q9H0F5	6.3.2.19	128780	ZN	HOMO SAPIENS	4COS	PROTEIN KINASE C-BINDING PROTEIN 1	Q9ULU4	None	7.05521472392638	10	0.475139659233541
106187	ZN	Pyrococcus furiosus	1NNQ	Rubrerythrin	Q9UWP7	None	22692	ZN	SULFOLOBUS SOLFATARICUS	2CLB	DPS-LIKE PROTEIN	P95855	1.16.-.-	17.3913043478261	10	0.475141597927477
113259	ZN	Staphylococcus aureus	2F9I	acetyl-coenzyme A carboxylase carboxyl transferase subunit beta	Q5HF73	2.1.3.15	1440	CO	Clostridium pasteurianum	1R0H	Rubredoxin	P00268	1.18.1.1	8.07017543859649	10	0.475158974716693
78381	MN	Unknown species	1JM0	PROTEIN (FOUR-HELIX BUNDLE MODEL)	None	None	43646	FE	Desulfovibrio vulgaris	1LKO	Rubrerythrin all-iron(II) form	P24931	None	7.85340314136126	10	0.475170730575292
120419	ZN	Homo sapiens	3EH1	Protein transport protein Sec24B	O95487	None	20123	FE	Pyrococcus furiosus	1BQ8	PROTEIN (RUBREDOXIN)	P24297	None	3.46205059920107	10	0.475192677605468
116321	ZN	Rhodobacter capsulatus	2PPT	thioredoxin-2	None	1.8.1.8	5473	CO	Archaeoglobus fulgidus	6OBY	Iron-sulfur cluster carrier protein	O28015	None	17.8707224334601	10	0.475216979609121
120124	ZN	Staphylococcus aureus	3E2I	Thymidine kinase	Q0H0G9	2.7.1.21	127987	ZN	HOMO SAPIENS	4AVX	HEPATOCYTE GROWTH FACTOR-REGULATED TYROSINE KINASE SUBSTRATE	O14964	None	17.1102661596958	10	0.475230667488509
97195	NI	HOMO SAPIENS	2W2I	2-OXOGLUTARATE OXYGENASE	B2RXH2	1.14.11.66	4427	CO	HOMO SAPIENS	5FP3	HUMAN LYSINE-SPECIFIC DEMETHYLASE 6B, JMJD3	O15054	1.14.11	13.394495412844	10	0.475247770727451
85217	MN	Helicobacter pylori	4G3H	Arginase (RocF)	O25949	3.5.3.1	86260	MN	Trypanosoma cruzi	4MYN	Formiminoglutamase	Q4DSA0	3.5.3.8	14.6341463414634	10	0.475274073613495
98936	NI	HOMO SAPIENS	4V2W	LYSINE-SPECIFIC DEMETHYLASE 4A	O75164	1.14.11	45839	FE	HOMO SAPIENS	3ZLI	HISTONE DEMETHYLASE UTY	O14607	1.14.11	15.3846153846154	10	0.47527577025156
114841	ZN	SACCHAROMYCES CEREVISIAE	2J9U	VACUOLAR PROTEIN SORTING-ASSOCIATED PROTEIN 36	Q06696	None	119095	ZN	Mus musculus	3A9K	Mitogen-activated protein kinase kinase kinase 7-interacting protein 3	Q571K4	None	10.5263157894737	10	0.475279367921298
21113	ZN	Desulfovibrio vulgaris subsp. vulgaris	1QYB	Rubrerythrin	P24931	None	4529	CO	synthetic construct	5SBI	METP, miniaturized rubredoxin	None	None	5.23560209424084	10	0.475287150297319
121568	ZN	Pyrococcus furiosus	3HJW	Ribosome biogenesis protein Nop10	Q8U1R4	None	21981	FE	Cupriavidus metallidurans	1YFW	3-hydroxyanthranilate-3,4-dioxygenase	Q1LCS4	1.13.11.6	9.19540229885057	10	0.475290866192009
104694	ZN	Homo sapiens	1JOC	Early Endosomal Autoantigen 1	Q15075	None	122979	ZN	Homo sapiens	3LQI	MLL1 PHD3-Bromo	Q03164	2.1.1.364	14.7540983606557	10	0.475302025316505
124527	ZN	Pyrococcus furiosus	3P8B	DNA-directed RNA polymerase, subunit e''	Q8U440	None	50367	FE	Cupriavidus metallidurans (strain ATCC 43123 / DSM 2839 / NBRC 102507 / CH34)	6VI7	3-hydroxyanthranilate 3,4-dioxygenase	Q1LCS4	1.13.11.6	15.3061224489796	1.5	0.4753150562657
126641	ZN	Coccomyxa sp. PA	3UCN	Carbonic anhydrase	Q96554	4.2.1.1	127161	ZN	Thiobacillus thioparus	3VRK	Carbonyl sulfide hydrolase	H1AAP2	3.13.1.7	17.479674796748	0.0032	0.47532868651594
87116	MN	Nostoc sp. PCC 7120	4R42	Alr3090 protein	Q8YSJ5	None	45554	FE	Pyrococcus furiosus	3PWF	Rubrerythrin	Q9UWP7	None	18.2539682539683	10	0.475339010774018
107625	ZN	Mus musculus	1RUT	Fusion protein of Lmo4 protein and LIM domain-binding protein 1	P70662	None	108854	ZN	Saccharomyces cerevisiae	1VFY	PHOSPHATIDYLINOSITOL-3-PHOSPHATE BINDING FYVE DOMAIN OF PROTEIN VPS27	P40343	None	10.6382978723404	10	0.475369502807651
80999	MN	Escherichia coli	2IDO	DNA polymerase III epsilon subunit	P03007	2.7.7.7	81053	MN	Mus musculus	2IOC	Three prime repair exonuclease 1	Q91XB0	3.1.11.2	16.734693877551	10	0.475372905704923
100831	NI	Sulfurisphaera tokodaii (strain DSM 16993 / JCM 10545 / NBRC 100140 / 7)	7O9E	Sulerythrin	F9VPE5	None	47870	FE	Pseudomonas aeruginosa	4TOH	Bacterioferritin	Q9HY79	1.16.3.1	12.6506024096386	10	0.475425897204225
96504	NI	Methanocaldococcus jannaschii	1S3M	Hypothetical protein MJ0936	Q58346	3.1.4.-	22839	FE	Mycobacterium tuberculosis	2HYP	Hypothetical protein RV0805	P9WP65	3.1.4.17	15.6794425087108	10	0.475441163671925
118551	ZN	HOMO SAPIENS	2YHO	E3 UBIQUITIN-PROTEIN LIGASE MYLIP	Q8WY64	6.3.2	45838	ZN	HOMO SAPIENS	3ZPO	HISTONE DEMETHYLASE UTY	O14607	1.14.11.68	5.64853556485356	10	0.475459763882646
118369	ZN	HOMO SAPIENS	2Y43	E3 UBIQUITIN-PROTEIN LIGASE RAD18	Q9NS91	6.3.2	118426	ZN	HOMO SAPIENS	2Y1M	E3 UBIQUITIN-PROTEIN LIGASE	P22681	6.3.2	7.52427184466019	10	0.475496894688673
116591	ZN	Mus musculus	2QKD	Zinc finger protein ZPR1	Q62384	None	43981	FE	Desulfovibrio vulgaris	1LKP	Rubrerythrin	P24931	None	11.6336633663366	10	0.475502445909976
135137	ZN	Cronobacter sakazakii	4TMU	RecQ	A7MQK9	5.6.2.4	124349	ZN	Equus caballus	3OQ6	Alcohol dehydrogenase E chain	P00327	1.1.1.1	13.0514705882353	10	0.475510467408627
114850	ZN	BACILLUS CEREUS	2JA1	THYMIDINE KINASE	Q0H0H6	2.7.1.21	3437	ZN	HOMO SAPIENS	4ASK	LYSINE-SPECIFIC DEMETHYLASE 6B	O15054	1.14.11	9.6078431372549	10	0.475563099619576
78381	MN	Unknown species	1JM0	PROTEIN (FOUR-HELIX BUNDLE MODEL)	None	None	44270	FE	Desulfovibrio desulfuricans	1NF4	bacterioferritin	Q93PP9	1.16.3.1	8.37988826815642	10	0.475575144439878
117720	ZN	EMERICELLA NIDULANS	2VUT	NITROGEN REGULATORY PROTEIN AREA	P17429	None	3437	ZN	HOMO SAPIENS	4ASK	LYSINE-SPECIFIC DEMETHYLASE 6B	O15054	1.14.11	3.72549019607843	10	0.475575698269691
39134	FE	Burkholderia pseudomallei	8FVV	Rubrerythrin	Q63J79	None	44270	FE	Desulfovibrio desulfuricans	1NF4	bacterioferritin	Q93PP9	1.16.3.1	17.0731707317073	1.7	0.475588734658552
7516	CU	Cucurbita pepo var. melopepo	1ASP	ASCORBATE OXIDASE	P37064	1.10.3.3	15318	CU	Albifimbria verrucaria	6I3K	Bilirubin oxidase	Q12737	1.3.3.5	17.774343122102	1.1	0.475615076154797
132264	ZN	Streptococcus pneumoniae	4KYW	Type-2 restriction enzyme DpnI	P0A459	3.1.21.4	32546	FE	Desulfovibrio desulfuricans	6RXN	RUBREDOXIN	P04170	None	4.66926070038911	10	0.475626913356152
111181	ZN	Human papillomavirus type 1a	2B9D	E7 protein	P06465	None	114720	ZN	Homo sapiens	2IQJ	Stromal membrane-associated protein 1-like	Q8WU79	None	10.5633802816901	10	0.475634828750115
89722	MN	Escherichia coli	5WLY	UDP-2,3-diacylglucosamine hydrolase	P43341	3.6.1.54	104037	ZN	Escherichia coli	1HP1	5'-NUCLEOTIDASE	P07024	3.1.3.5,3.6.1.45	11.5163147792706	10	0.475635646976601
78367	MN	Unknown species	1JMB	PROTEIN (FOUR-HELIX BUNDLE MODEL)	None	None	43983	FE	Desulfovibrio vulgaris	1LKP	Rubrerythrin	P24931	None	7.85340314136126	10	0.475637925668975
120419	ZN	Homo sapiens	3EH1	Protein transport protein Sec24B	O95487	None	6219	CO	Pyrococcus furiosus	9BKL	Rubredoxin	P24297	None	3.46205059920107	10	0.475649923697367
107624	ZN	Mus musculus	1RUT	Fusion protein of Lmo4 protein and LIM domain-binding protein 1	P70662	None	45587	ZN	Caenorhabditis elegans	3PUR	Lysine-specific demethylase 7 homolog	Q9GYI0	1.14.11.27	9.46969696969697	10	0.475651856924368
135123	ZN	Macaca mulatta	4TKP	Tripartite motif-containing protein 5	Q0PF16	6.3.2	114124	ZN	Homo sapiens	2H0D	B lymphoma Mo-MLV insertion region	P35226	None	20.7547169811321	0.0065	0.475658033729442
92107	MN	Homo sapiens	6ZEJ	Serine/threonine-protein phosphatase PP1-alpha catalytic subunit,Phosphatase and actin regulator	Q9C0D0	3.1.3.16	21995	MN	Ipomoea batatas	1XZW	purple acid phosphatase	Q9SE00	3.1.3.2	12.3667377398721	10	0.475697254211962
114841	ZN	SACCHAROMYCES CEREVISIAE	2J9U	VACUOLAR PROTEIN SORTING-ASSOCIATED PROTEIN 36	Q06696	None	122346	ZN	Archaeoglobus fulgidus	3KB1	Nucleotide-binding protein	O28015	None	7.63358778625954	2.3	0.475701264921454
94607	MN	Klebsiella pneumoniae	8QKA	UDP-2,3-diacylglucosamine hydrolase	A6T5R0	3.6.1.54	25737	MN	Streptococcus pneumoniae	3QFO	Putative uncharacterized protein	Q8DNX4	None	19.2307692307692	10	0.475747165094941
102941	ZN	Drosophila melanogaster	1DVP	HEPATOCYTE GROWTH FACTOR-REGULATED TYROSINE KINASE SUBSTRATE	Q960X8	None	124125	ZN	Homo sapiens	3O70	PHD finger protein 13	Q86YI8	None	8.63636363636364	10	0.475747808944712
11346	CU	STECCHERINUM OCHRACEUM	3T6X	Laccase	I1SB14	1.10.3.2	11584	CU	Escherichia coli	3UAC	Blue copper oxidase CueO	P36649	1.16.3.4	19.4945848375451	0.005	0.475768647885242
21133	FE	Desulfovibrio desulfuricans	1NF6	bacterioferritin	Q93PP9	1.16.3.1	30008	FE	Pyrococcus furiosus COM1	5N5E	PFC_05175	Q8U1L4	1.16.3.1	13.9664804469274	10	0.475779431029193
53645	FE	Pyrococcus furiosus	9BKT	Rubredoxin	P24297	None	120419	ZN	Homo sapiens	3EH1	Protein transport protein Sec24B	O95487	None	3.46205059920107	10	0.475803165205134
78368	MN	Unknown species	1JMB	PROTEIN (FOUR-HELIX BUNDLE MODEL)	None	None	43983	FE	Desulfovibrio vulgaris	1LKP	Rubrerythrin	P24931	None	7.85340314136126	10	0.475808453604519
117393	ZN	HOMO SAPIENS	2VJF	E3 UBIQUITIN-PROTEIN LIGASE MDM2	Q00987	6.3.2	134704	ZN	Saccharomyces cerevisiae	4R7E	E3 ubiquitin-protein ligase BRE1	Q07457	6.3.2	23.6111111111111	1.7	0.47581158458349
113121	ZN	Homo sapiens	2F6J	bromodomain PHD finger transcription factor	Q12830	None	127986	ZN	HOMO SAPIENS	4AVX	HEPATOCYTE GROWTH FACTOR-REGULATED TYROSINE KINASE SUBSTRATE	O14964	None	15.0862068965517	10	0.475817537236722
106778	ZN	Rana perezi	1P0F	NADP-dependent ALCOHOL DEHYDROGENASE	O57380	1.1.1.2	128107	ZN	HOMO SAPIENS	4BBQ	LYSINE-SPECIFIC DEMETHYLASE 2A	Q9Y2K7	1.14.11.27	9.62566844919786	10	0.475824451864392
30008	FE	Pyrococcus furiosus COM1	5N5E	PFC_05175	Q8U1L4	1.16.3.1	5842	CO	Sulfurisphaera tokodaii (strain DSM 16993 / JCM 10545 / NBRC 100140 / 7)	7O9D	Sulerythrin	F9VPE5	None	17.8343949044586	10	0.475837862378021
135068	ZN	Arabidopsis thaliana	4RQT	Alcohol dehydrogenase class-P	P06525	1.1.1.1	119404	ZN	Bacillus subtilis	3BL5	Queuosine biosynthesis protein queC	O31675	3.5	13.6246786632391	10	0.475844014166902
123729	ZN	Streptomyces coelicolor	3MWM	Putative metal uptake regulation protein	Q9L2H5	None	125068	ZN	Homo sapiens	3QLA	Transcriptional regulator ATRX	P46100	3.6.4.12	15.7894736842105	10	0.47585075802593
133179	ZN	Homo sapiens	4N4F	CREB-binding protein	Q92793	2.3.1.48	133475	ZN	Homo sapiens	4O64	Lysine-specific demethylase 2B	Q8NHM5	1.14.11.27	13.6	10	0.475855310838466
135242	ZN	Mus musculus	4TZU	Protein cereblon	Q8C7D2	None	20123	FE	Pyrococcus furiosus	1BQ8	PROTEIN (RUBREDOXIN)	P24297	None	12.8440366972477	10	0.475856703454493
87978	MN	Mycobacterium tuberculosis (strain ATCC 25618 / H37Rv)	5CET	Bifunctional oligoribonuclease and PAP phosphatase NrnA	P71615	3.1,3.1.3.7	22887	FE	BACILLUS SUBTILIS	2IW4	MANGANESE-DEPENDENT INORGANIC PYROPHOSPHATASE	P37487	3.6.1.1	18.5792349726776	10	0.475858361776346
56046	FE	Hydrogenophilus thermoluteolus	5XF9	NAD-reducing hydrogenase	A0A077L885	None	794	FE	Methanothermobacter wolfeii	5T61	Tungsten formylmethanofuran dehydrogenase subunit fwdF	None	None	16.120218579235	5.2	0.475867494833609
79175	ZN	Escherichia coli	1OYW	ATP-dependent DNA helicase	P15043	3.6.1	106778	ZN	Rana perezi	1P0F	NADP-dependent ALCOHOL DEHYDROGENASE	O57380	1.1.1.2	15.5722326454034	10	0.475925314560603
60498	FE	Thermotoga maritima	1VJW	FERREDOXIN(A)	P46797	None	60754	FE	DESULFOVIBRIO VULGARIS	2V4J	SULFITE REDUCTASE, DISSIMILATORY-TYPE SUBUNIT BETA	P45575	1.8.99.3	5.7742782152231	4.3	0.475941936152562
17373	CU	Thermothelomyces thermophilus ATCC 42464	7ZN6	Laccase-like multicopper oxidase 1	G2QFD0	1,1.10.3.2	15300	CU	Myrothecium verrucaria	6IQY	Bilirubin oxidase	Q12737	1.3.3.5	19.0611664295875	0.024	0.475959888640968
78381	MN	Unknown species	1JM0	PROTEIN (FOUR-HELIX BUNDLE MODEL)	None	None	29989	FE	Pyrococcus furiosus COM1	5N5E	PFC_05175	Q8U1L4	1.16.3.1	18.1818181818182	10	0.475969330511105
102385	ZN	Homo sapiens	1BQO	STROMELYSIN-1	P08254	3.4.24.17	109306	ZN	Trimeresurus flavoviridis	1WNI	Trimerelysin II	P20165	3.4.24.53	17.7884615384615	1.2	0.475970061956433
118965	ZN	Thermus thermophilus	2ZO4	Metallo-beta-lactamase family protein	Q5SIE5	3	28257	FE	HOMO SAPIENS	4V0H	METALLO-BETA-LACTAMASE DOMAIN-CONTAINING PROTEIN 1 1	A4D2B0	3	21.2534059945504	0.58	0.475972036060047
102941	ZN	Drosophila melanogaster	1DVP	HEPATOCYTE GROWTH FACTOR-REGULATED TYROSINE KINASE SUBSTRATE	Q960X8	None	116128	ZN	Homo sapiens	2P57	GTPase-activating protein ZNF289	Q8N6H7	None	15.4545454545455	10	0.475972684042679
119240	ZN	Mus musculus	3B08	RanBP-type and C3HC4-type zinc finger-containing protein 1	Q9WUB0	2.3.2.31	120414	ZN	Homo sapiens	3EH2	Protein transport protein Sec24C	P53992	None	3.52480417754569	10	0.475977970397689
64463	FE	Salinispora tropica	7ABB	SalCYP truncation	None	None	67911	FE	SYNECHOCYSTIS SP.	2VE4	PUTATIVE CYTOCHROME P450 120	Q59990	1.14	18.7637969094923	0.0045	0.476040597091813
54393	FE	Aquifex aeolicus	1M2A	[2Fe-2S] ferredoxin	O66511	None	56322	FE	Aquifex aeolicus VF5	6HLJ	NADH-quinone oxidoreductase subunit E	O66842	1.6.5.11	12.0879120879121	10	0.476041341334543
61869	FE	Moorella thermoacetica	5C4I	Oxalate oxidoreductase subunit delta	Q2RI40	1.2.7.10	1389	FE	Methanothermobacter wolfeii	5T61	Tungsten formylmethanofuran dehydrogenase subunit fwdF	None	None	17.5675675675676	0.08	0.476048190657868
131518	ZN	Pyrobaculum aerophilum	4JBG	Alcohol dehydrogenase (Zinc)	Q8ZUP0	1.1.1.1	134221	ZN	Homo sapiens	4PZI	Histone-lysine N-methyltransferase 2B	Q9UMN6	2.1.1.43	7.83783783783784	10	0.476052043040937
101506	V	Thermococcus kodakarensis KOD1	5Z5A	Protein-tyrosine phosphatase	Q8X270	None	101703	V	Yersinia pestis	7L0M	Protein-tyrosine-phosphatase	O68720	3.1.3.48	14.7058823529412	0.035	0.476058952476729
17335	CU	Bacillus pumilus SAFR-032	7Z5P	Copper oxidase	A8FAG9	None	9432	CU	Trametes ochracea	2HZH	laccase	Q8TG94	1.10.3.2	17.6265270506108	0.002	0.476066004330251
23684	FE	ACINETOBACTER RADIORESISTENS	2XSR	CATECHOL 1,2 DIOXYGENASE	Q9F103	1.13.11.1	27507	FE	Streptomyces sp. SirexAA-E	4ILV	Intradiol ring-cleavage dioxygenase	G2NEL6	None	15.7434402332362	0.063	0.476067246961958
21127	FE	Desulfovibrio desulfuricans	1NF6	bacterioferritin	Q93PP9	1.16.3.1	45554	FE	Pyrococcus furiosus	3PWF	Rubrerythrin	Q9UWP7	None	19.047619047619	3	0.476067982731334
60227	FE	Desulfovibrio africanus	1FXR	FERREDOXIN I	P00210	None	1371	FE	Methanothermobacter wolfeii	5T61	Tungsten formylmethanofuran dehydrogenase subunit fwdF	None	None	6.57142857142857	2	0.476098993251673
54380	FE	Trichomonas vaginalis	1L5P	ferredoxin	P21149	None	54679	FE	RHODOBACTER CAPSULATUS	1UWM	FERREDOXIN VI	P80306	None	22.6415094339623	0.024	0.476101823583624
118609	ZN	Mus musculus	2YYR	Pygopus homolog 1	Q9D0P5	None	123525	ZN	Mus musculus	3MMK	Fusion of LIM/homeobox protein Lhx4, linker, Insulin gene enhancer protein ISL-2	Q9CXV0	None	11.8343195266272	10	0.476109945649168
135625	ZN	MAGNETOSPIRILLUM GRYPHISWALDENSE	4V2Z	CEREBLON ISOFORM 4	A4TVL0	None	130108	ZN	Saccharomyces cerevisiae	4FIP	Ubiquitin carboxyl-terminal hydrolase 8	P50102	3.4.19.12	8.82352941176471	10	0.47613189446936
110229	ZN	Pyrococcus horikoshii	1Y0Y	Frv operon protein FrvX	O59196	3.4.11.-	129490	ZN	Homo sapiens	4DYO	Aspartyl aminopeptidase	Q9ULA0	3.4.11.21	17.7777777777778	10	0.476143202873622
120419	ZN	Homo sapiens	3EH1	Protein transport protein Sec24B	O95487	None	132583	ZN	Homo sapiens	4LJQ	E3 ubiquitin-protein ligase RNF31	Q96EP0	6.3.2	10.1198402130493	10	0.476155682879992
20254	FE	Desulfovibrio vulgaris subsp. vulgaris str. Hildenborough	1DVB	RUBRERYTHRIN	P24931	None	30008	FE	Pyrococcus furiosus COM1	5N5E	PFC_05175	Q8U1L4	1.16.3.1	13.6125654450262	10	0.476204812600475
60804	FE	DESULFOMICROBIUM NORVEGICUM	2XSJ	SULFITE REDUCTASE BETA SUBUNIT	Q93UT0	1.8.99.3	6271	FE	Pyrococcus furiosus DSM 3638	2Z8Q	Ferredoxin	P29603	None	5.16795865633075	10	0.476256788125105
418	FE	Methylorubrum extorquens AM1	8J83	Tungsten-containing formate dehydrogenase alpha subunit	C5ATT7	1.17.1.9	766	FE	Methanothermobacter wolfeii	5T61	Tungsten formylmethanofuran dehydrogenase subunit fwdF	None	None	10.2822580645161	0.0057	0.476311524051568
87116	MN	Nostoc sp. PCC 7120	4R42	Alr3090 protein	Q8YSJ5	None	27095	FE	Burkholderia pseudomallei	4DI0	Rubrerythrin	Q3JK21	None	14.5228215767635	10	0.476312392553615
105506	ZN	Mus musculus	1LLM	chimera of Zif23-GCN4	P03069	None	133231	ZN	Homo sapiens	4NDH	Aprataxin	Q7Z2E3	3.6.1.71,3.6.1.71,3.6.1.72	9.89010989010989	10	0.476317485161636
108668	ZN	SYNTHETIC CONSTRUCT	1UW1	ARTIFICIAL NUCLEOTIDE BINDING PROTEIN (ANBP)	None	None	117350	ZN	HOMO SAPIENS	2VJE	MDM4 PROTEIN	O15151	None	15	10	0.476332307739933
118891	ZN	Mus musculus	2ZET	Melanophilin	Q91V27	None	129437	ZN	Campylobacter jejuni subsp. jejuni	4ETS	Ferric uptake regulation protein	P0C631	None	15.7608695652174	10	0.476333544610934
21896	ZN	Arabidopsis thaliana	1XM8	glyoxalase II	Q9SID3	3.1.2.6	28257	FE	HOMO SAPIENS	4V0H	METALLO-BETA-LACTAMASE DOMAIN-CONTAINING PROTEIN 1 1	A4D2B0	3	20.0704225352113	10	0.476341561366959
30726	FE	Triticum aestivum	6GJA	Purple acid phosphatase	F6MIW5	3.1.3.2	44742	FE	Enterobacter aerogenes	2ZOA	Phosphohydrolase	Q6XBH1	3.1.4.46	12.6923076923077	10	0.476346001723733
114720	ZN	Homo sapiens	2IQJ	Stromal membrane-associated protein 1-like	Q8WU79	None	122847	ZN	Pseudomonas alcaligenes	3LDY	restriction endonuclease PacI	D5MNX7	None	16.1290322580645	10	0.476371713729378
107711	ZN	Serratia marcescens	1SAT	SERRATIA PROTEASE	P23694	3.4.24.40	116023	ZN	Homo sapiens	2OW9	Collagenase 3	P45452	3.4.24	10.9958506224066	0.14	0.476380722279634
14862	CU	Burkholderia thailandensis (strain ATCC 700388 / DSM 13276 / CIP 106301 / E264)	5ZRE	Tyrosinase	Q2T7K1	1.14.18.1	13360	CU	Anopheles gambiae	4YZW	AGAP004976-PA	Q8MZM3	1.10.3.-,1.14.18.-	15.9630606860158	10	0.476381487277345
108039	ZN	Escherichia coli	1TJL	DnaK suppressor protein	P0ABS1	None	127987	ZN	HOMO SAPIENS	4AVX	HEPATOCYTE GROWTH FACTOR-REGULATED TYROSINE KINASE SUBSTRATE	O14964	None	16.1572052401747	10	0.476396192807419
60226	FE	Desulfovibrio africanus	1FXR	FERREDOXIN I	P00210	None	60274	FE	Bacillus thermoproteolyticus	1IQZ	Ferredoxin	P10245	None	23.4567901234568	0.16	0.476397184822279
118965	ZN	Thermus thermophilus	2ZO4	Metallo-beta-lactamase family protein	Q5SIE5	3	131486	ZN	Bacillus thuringiensis	4J5H	N-acyl homoserine lactonase	A3FJ64	3.1.1.81	19.6675900277008	0.12	0.476405360958521
44178	FE	Pseudomonas fluorescens	1WQL	iron-sulfur protein large subunit of cumene dioxygenase	Q51743	1.14.12	46738	FE	Rhodococcus rhodochrous	4QDF	3-ketosteroid 9alpha-hydroxylase oxygenase	F1CMX0	1.14.15.30	17.047817047817	0.16	0.476415832606992
133231	ZN	Homo sapiens	4NDH	Aprataxin	Q7Z2E3	3.6.1.71,3.6.1.71,3.6.1.72	134650	ZN	Homo sapiens	4R2P	Wilms tumor protein, isoform 4/CRA_a	P19544	None	13.3689839572193	10	0.476421008026154
30110	FE	Sus scrofa	5UQ6	Tartrate-resistant acid phosphatase type 5	P09889	3.1.3.2	2365	CO	Enterobacter aerogenes	3D03	Phosphohydrolase	Q6XBH1	3.1.4.46	17.8674351585014	4.2	0.476437493939316
28733	FE	Homo sapiens	4XDO	Lysine-specific demethylase 4C	Q9H3R0	1.14.11	45839	FE	HOMO SAPIENS	3ZLI	HISTONE DEMETHYLASE UTY	O14607	1.14.11	14.8535564853556	10	0.476462716368805
78379	MN	Unknown species	1JM0	PROTEIN (FOUR-HELIX BUNDLE MODEL)	None	None	21332	ZN	Desulfovibrio vulgaris	1S2Z	Rubrerythrin	P24931	None	7.85340314136126	10	0.476469375823679
105716	ZN	Unknown species	1MEY	CONSENSUS ZINC FINGER	None	None	133231	ZN	Homo sapiens	4NDH	Aprataxin	Q7Z2E3	3.6.1.71,3.6.1.71,3.6.1.72	11.9565217391304	10	0.476476986773923
18830	CU	Escherichia coli	3NT0	Blue copper oxidase cueO	P36649	1.16.3.4	12785	CU	Coriolopsis caperata	4JHV	LACCASE	M1GME7	1.10.3.2	19.6296296296296	0.0026	0.476501045433633
56046	FE	Hydrogenophilus thermoluteolus	5XF9	NAD-reducing hydrogenase	A0A077L885	None	1394	FE	Methanothermobacter wolfeii	5T61	Tungsten formylmethanofuran dehydrogenase subunit fwdF	None	None	16.120218579235	5.2	0.476511496100158
60201	FE	Peptoniphilus asaccharolyticus	1DUR	2[4FE-4S] FERREDOXIN	P00193	None	801	FE	Methanothermobacter wolfeii	5T61	Tungsten formylmethanofuran dehydrogenase subunit fwdF	None	None	7.71428571428571	0.0055	0.476516387354497
97342	NI	Homo sapiens	3AVS	Lysine-specific demethylase 6A	O15550	1.14.11	48883	FE	Homo sapiens	5KR7	Lysine-specific demethylase 4C	Q9H3R0	1.14.11	13.8317757009346	10	0.476526948330577
93316	MN	Saccharomyces cerevisiae	7QWJ	Serine/threonine-protein phosphatase PP1-2	P32598	3.1.3.16	30726	FE	Triticum aestivum	6GJA	Purple acid phosphatase	F6MIW5	3.1.3.2	14.3389199255121	10	0.47653926080394
87931	MN	synthetic construct	5C39	P0 Manganese cluster peptide	None	None	106184	ZN	Pyrococcus furiosus	1NNQ	Rubrerythrin	Q9UWP7	None	9.94152046783626	10	0.476557651300171
61869	FE	Moorella thermoacetica	5C4I	Oxalate oxidoreductase subunit delta	Q2RI40	1.2.7.10	1403	FE	Methanothermobacter wolfeii	5T61	Tungsten formylmethanofuran dehydrogenase subunit fwdF	None	None	17.5675675675676	0.08	0.476560846830368
113259	ZN	Staphylococcus aureus	2F9I	acetyl-coenzyme A carboxylase carboxyl transferase subunit beta	Q5HF73	2.1.3.15	128987	ZN	Thermotoga maritima	4DDU	Reverse gyrase	O51934	3.6.4.12,5.99.1.3	7.76173285198556	10	0.476580945308568
120641	ZN	Geobacillus kaustophilus	3F2B	DNA-directed DNA polymerase III alpha chain	Q5L0J3	2.7.7.7	129421	ZN	Streptococcus pneumoniae	4ESJ	Type-2 restriction enzyme DpnI	P0A460	3.1.21.4	7.86193672099712	10	0.476594790698476
105729	ZN	Escherichia coli	1MFT	Four-helix bundle model	None	None	23631	FE	BACTEROIDES FRAGILIS	2VZB	PUTATIVE BACTERIOFERRITIN-RELATED PROTEIN	Q5LAA6	None	10	10	0.476607904382116
105730	ZN	Escherichia coli	1MFT	Four-helix bundle model	None	None	25863	FE	Pyrococcus furiosus	3QVD	Rubrerythrin	Q9UWP7	None	8.82352941176471	10	0.476634345394117
58456	FE	THERMUS AQUATICUS	1H98	FERREDOXIN	P03942	None	787	FE	Methanothermobacter wolfeii	5T61	Tungsten formylmethanofuran dehydrogenase subunit fwdF	None	None	7.73638968481375	1.1	0.476642267188483
52945	FE	Streptomyces ossamyceticus	7V2X	dioxygenase	None	None	99076	NI	Neurospora crassa	5C3Q	Thymine dioxygenase	Q7RYZ9	None	18.2795698924731	10	0.476661136952658
129421	ZN	Streptococcus pneumoniae	4ESJ	Type-2 restriction enzyme DpnI	P0A460	3.1.21.4	20483	FE	Clostridium pasteurianum	1IRO	RUBREDOXIN	P00268	1.18.1.1	5.44747081712062	10	0.476667536968575
53620	FE	Pseudomonas aeruginosa PAO1	8W1F	DPS-LIKE PROTEIN	Q9HUT3	1.16.3.1	105729	ZN	Escherichia coli	1MFT	Four-helix bundle model	None	None	9.03954802259887	10	0.476667866982928
55630	FE	Escherichia coli	4KX6	Fumarate reductase (Anaerobic), Fe-S subunit	C5A1E7	None	397	FE	Methanothermobacter wolfeii	5T5I	Tungsten formylmethanofuran dehydrogenase subunit fwdF	O74028	None	16.3888888888889	0.95	0.476678567746203
58976	FE	Ralstonia eutropha	4IUB	Uptake hydrogenase small subunit	P31892	1.12.5.1	30214	FE	Methanothermococcus thermolithotrophicus DSM 2095	5ODR	Methyl-viologen reducing hydrogenase, subunit G	A0A2D0TC99	1.12.99.6	21.0106382978723	0.068	0.476685594035347
111127	ZN	Homo sapiens	2B0O	UPLC1	Q8TDY4	None	133649	ZN	synthetic construct	4OND	Ancestral SR2 Helix Mutant	None	None	8.97009966777409	10	0.476685653869513
123060	ZN	synthetic construct	3LT8	ATP BINDING PROTEIN-D65V	None	None	127986	ZN	HOMO SAPIENS	4AVX	HEPATOCYTE GROWTH FACTOR-REGULATED TYROSINE KINASE SUBSTRATE	O14964	None	12.3893805309735	10	0.476689738018412
110409	ZN	Rattus norvegicus	1ZBD	RABPHILIN-3A	P47709	None	116857	ZN	Mus musculus	2RGT	Fusion of LIM/homeobox protein Lhx3, linker, Insulin gene enhancer protein ISL-1	P61372	None	17.1428571428571	10	0.476695672231077
93483	MN	Homo sapiens	7TXH	Serine/threonine-protein phosphatase PP1-alpha catalytic subunit	P62136	3.1.3.16	30726	FE	Triticum aestivum	6GJA	Purple acid phosphatase	F6MIW5	3.1.3.2	12.3809523809524	10	0.476702411156008
94702	MN	Homo sapiens	8SW6	Serine/threonine-protein phosphatase PP1-alpha catalytic subunit	P62136	3.1.3.16	21995	MN	Ipomoea batatas	1XZW	purple acid phosphatase	Q9SE00	3.1.3.2	14.5454545454545	10	0.476707355638074
52954	FE	Streptomyces ossamyceticus	7V3E	dioxygenase	None	None	35537	FE	Talaromyces stipitatus (strain ATCC 10500 / CBS 375.48 / QM 6759 / NRRL 1006)	6XJJ	2-oxoglutarate-dependent dioxygenase tropC	B8M9K5	1.14	20.5729166666667	1.2	0.476717689277811
90858	MN	Pseudomonas putida (strain ATCC 47054 / DSM 6125 / NCIMB 11950 / KT2440)	6NVO	Nuclease MPE	Q88NV2	None	127689	ZN	HAEMOPHILUS INFLUENZAE	3ZTV	NAD NUCLEOTIDASE	P44569	3.1.3.5	10.3626943005181	10	0.476726550749144
112077	ZN	Escherichia coli	2DS7	ATP-dependent Clp protease ATP-binding subunit clpX	P0A6H1	None	132564	ZN	Streptococcus pyogenes	4LMY	Peroxide stress regulator PerR, FUR family	H8F5Y5	None	9.8159509202454	10	0.476727620732377
117393	ZN	HOMO SAPIENS	2VJF	E3 UBIQUITIN-PROTEIN LIGASE MDM2	Q00987	6.3.2	127534	ZN	Pyrococcus furiosus DSM 3638	3X1L	CRISPR system Cmr subunit Cmr2	Q8U1S6	None	3.10192023633678	10	0.47673191656561
93956	MN	Kamptonema	8BRP	Peptide arginase	D8G6F7	None	2727	CO	Homo sapiens	3THJ	Arginase-1	P05089	3.5.3.1	16.2464985994398	10	0.476752545319129
116096	ZN	unidentified	2P09	a non-biological ATP binding protein with two mutations N32D and D65V	None	None	117350	ZN	HOMO SAPIENS	2VJE	MDM4 PROTEIN	O15151	None	14.8148148148148	10	0.476762210900201
87930	MN	synthetic construct	5C39	P0 Manganese cluster peptide	None	None	22604	ZN	SULFOLOBUS SOLFATARICUS	2CLB	DPS-LIKE PROTEIN	P95855	1.16.-.-	7.97872340425532	2.1	0.476767045639113
83808	MN	Rattus norvegicus	3RL3	Metallophosphoesterase MPPED2	B1WBP0	3.1	44747	FE	Enterobacter aerogenes	2ZOA	Phosphohydrolase	Q6XBH1	3.1.4.46	18.475073313783	4.7	0.47677666476452
57082	FE	Clostridium pasteurianum	7QHF	Iron hydrogenase 1	P29166	1.12.7.2	61280	FE	Archaeoglobus fulgidus	3MM7	Sulfite reductase, dissimilatory-type subunit beta	Q59110	1.8.99.3	14.1638225255973	0.26	0.476779900839655
132264	ZN	Streptococcus pneumoniae	4KYW	Type-2 restriction enzyme DpnI	P0A459	3.1.21.4	39626	FE	Desulfovibrio vulgaris	8RXN	RUBREDOXIN	P00269	None	5.05836575875486	10	0.476782323166757
117818	ZN	YERSINIA PSEUDOTUBERCULOSIS	2WWO	SUPEROXIDE DISMUTASE [CU-ZN]	Q66ED7	1.15.1.1	9580	CU	HOMO SAPIENS	2JLP	EXTRACELLULAR SUPEROXIDE DISMUTASE (CU-ZN)	P08294	1.15.1.1	19.1964285714286	5.5	0.476815320650984
123062	ZN	synthetic construct	3LT9	ATP BINDING PROTEIN-D65V	None	None	127986	ZN	HOMO SAPIENS	4AVX	HEPATOCYTE GROWTH FACTOR-REGULATED TYROSINE KINASE SUBSTRATE	O14964	None	12.3893805309735	10	0.476854199598575
118609	ZN	Mus musculus	2YYR	Pygopus homolog 1	Q9D0P5	None	123010	ZN	Homo sapiens	3LRQ	E3 ubiquitin-protein ligase TRIM37	O94972	6.3.2	13.5922330097087	10	0.476863397594735
121517	ZN	Xanthomonas campestris pv. campestris	3HCJ	Peptide methionine sulfoxide reductase	Q8P4Q6	1.8.4.11	44047	FE	Desulfovibrio vulgaris subsp. vulgaris str. Hildenborough	1RB9	RUBREDOXIN	P00269	None	10.3896103896104	10	0.47688239230103
78374	MN	Unknown species	1JM0	PROTEIN (FOUR-HELIX BUNDLE MODEL)	None	None	106187	ZN	Pyrococcus furiosus	1NNQ	Rubrerythrin	Q9UWP7	None	8.7719298245614	10	0.476927679895632
108669	ZN	SYNTHETIC CONSTRUCT	1UW1	ARTIFICIAL NUCLEOTIDE BINDING PROTEIN (ANBP)	None	None	117350	ZN	HOMO SAPIENS	2VJE	MDM4 PROTEIN	O15151	None	15	10	0.476928223781267
102728	ZN	Mus musculus	1CXV	PROTEIN (COLLAGENASE-3)	P33435	3.4.24	107803	ZN	Serratia sp.	1SRP	SERRALYSIN	P07268	3.4.24.40	10.2510460251046	0.046	0.476942760689429
37053	FE	Methanocaldococcus jannaschii DSM 2661	7NP8	Coenzyme F420-dependent sulfite reductase	Q58280	1.8.98.3	801	FE	Methanothermobacter wolfeii	5T61	Tungsten formylmethanofuran dehydrogenase subunit fwdF	None	None	14.7104851330203	0.0059	0.476950318644693
132264	ZN	Streptococcus pneumoniae	4KYW	Type-2 restriction enzyme DpnI	P0A459	3.1.21.4	44047	FE	Desulfovibrio vulgaris subsp. vulgaris str. Hildenborough	1RB9	RUBREDOXIN	P00269	None	5.05836575875486	10	0.476954232197686
96420	NI	ESCHERICHIA COLI	1OIE	PROTEIN USHA	P07024	3.1.3.5,3.6.1.45	118719	ZN	Shewanella sp.	2Z72	Protein-tyrosine-phosphatase	Q9S427	3.1.3.48	15.0635208711434	10	0.4769594560299
102941	ZN	Drosophila melanogaster	1DVP	HEPATOCYTE GROWTH FACTOR-REGULATED TYROSINE KINASE SUBSTRATE	Q960X8	None	118251	ZN	HOMO SAPIENS	2XOC	E3 UBIQUITIN-PROTEIN LIGASE CHFR	Q96EP1	6.3.2	12.8378378378378	10	0.47697671514723
86692	ZN	Actinomyces naeslundii	4OGC	HNH endonuclease domain protein	J3F2B0	3.1.-.-	116047	ZN	Cryptosporidium parvum Iowa II	2OWA	Arfgap-like finger domain containing protein	Q5CRY1	None	4.90463215258856	10	0.476990650311939
37053	FE	Methanocaldococcus jannaschii DSM 2661	7NP8	Coenzyme F420-dependent sulfite reductase	Q58280	1.8.98.3	6321	FE	Pyrococcus furiosus	4DHV	Ferredoxin	P29603	None	4.19354838709677	9.9	0.47706122633785
116591	ZN	Mus musculus	2QKD	Zinc finger protein ZPR1	Q62384	None	43644	FE	Desulfovibrio vulgaris	1LKO	Rubrerythrin all-iron(II) form	P24931	None	11.6336633663366	10	0.477069063340595
78377	MN	Unknown species	1JMB	PROTEIN (FOUR-HELIX BUNDLE MODEL)	None	None	29294	FE	Rhodospirillum rubrum	5DA5	Rru_A0973	Q2RVS1	1.16.3.1	16.3793103448276	10	0.477097634480442
97848	ZN	Homo sapiens	3Q2G	A disintegrin and metalloproteinase with thrombospondin motifs 1	Q9UHI8	3.4.24	102385	ZN	Homo sapiens	1BQO	STROMELYSIN-1	P08254	3.4.24.17	13	10	0.477100481437742
87155	MN	Staphylococcus aureus	4RPA	Probable manganese-dependent inorganic pyrophosphatase	P65752	3.6.1.1	89130	MN	Thermotoga maritima (strain ATCC 43589 / MSB8 / DSM 3109 / JCM 10099)	5O1U	Phosphodiesterase	Q9X1T1	None	17.6630434782609	1.6	0.477104469093843
56067	FE	Hydrogenophilus thermoluteolus	5XFA	NAD-reducing hydrogenase	A0A077L7R5	None	60083	FE	Escherichia coli K-12	6G94	Hydrogenase-1 small chain	P69739	1.12.99.6	16.4305949008499	10	0.47714460973108
45274	FE	Comamonas testosteroni	3GZY	Biphenyl dioxygenase subunit alpha	Q46372	1.14.12.18	46739	FE	Rhodococcus rhodochrous	4QDF	3-ketosteroid 9alpha-hydroxylase oxygenase	F1CMX0	1.14.15.30	18.1086519114688	4	0.477154571553182
54233	FE	Lactococcus lactis	1EP1	DIHYDROOROTATE DEHYDROGENASE B (PYRK SUBUNIT)	P56968	1.3.3.1	55693	FE	Pseudomonas mendocina	4WQM	Toluene-4-monooxygenase electron transfer component	Q03304	1.18.1.3	16.260162601626	0.038	0.47715981787406
107625	ZN	Mus musculus	1RUT	Fusion protein of Lmo4 protein and LIM domain-binding protein 1	P70662	None	110409	ZN	Rattus norvegicus	1ZBD	RABPHILIN-3A	P47709	None	13.7440758293839	10	0.477164094617845
116559	ZN	Homo sapiens	2QIC	Inhibitor of growth protein 1	Q9UK53	None	45424	ZN	Homo sapiens	3KV5	JmjC domain-containing histone demethylation protein 1D	Q6ZMT4	1.14.11.65	4.70347648261759	0.0017	0.477178211428879
118251	ZN	HOMO SAPIENS	2XOC	E3 UBIQUITIN-PROTEIN LIGASE CHFR	Q96EP1	6.3.2	122979	ZN	Homo sapiens	3LQI	MLL1 PHD3-Bromo	Q03164	2.1.1.364	12.9770992366412	10	0.477184068958136
56117	FE	Hydrogenophilus thermoluteolus	5XFA	NAD-reducing hydrogenase	A0A077L885	None	1376	FE	Methanothermobacter wolfeii	5T61	Tungsten formylmethanofuran dehydrogenase subunit fwdF	None	None	16.120218579235	5.2	0.477193987281736
98237	ZN	Mus musculus	4EYU	Lysine-specific demethylase 6B	Q5NCY0	1.14.11	118097	ZN	HOMO SAPIENS	2XJZ	RHOMBOTIN-2	P25791	None	6.79012345679012	10	0.477208998986688
120425	ZN	Homo sapiens	3EG9	SEC24 related gene family, member D	O94855	None	129421	ZN	Streptococcus pneumoniae	4ESJ	Type-2 restriction enzyme DpnI	P0A460	3.1.21.4	10.2597402597403	10	0.477217863437173
101562	V	Ascophyllum nodosum	1QI9	Vanadium-dependent bromoperoxidase	P81701	1.11.1.18	101671	V	ZOBELLIA GALACTANIVORANS	4USZ	VANADIUM-DEPENDENT HALOPEROXIDASE	G0LAH5	1.11.1.8,1.11.1	17.8633975481611	0.28	0.477224106629331
89721	MN	Escherichia coli	5WLY	UDP-2,3-diacylglucosamine hydrolase	P43341	3.6.1.54	2365	CO	Enterobacter aerogenes	3D03	Phosphohydrolase	Q6XBH1	3.1.4.46	17.5862068965517	10	0.47722554434679
123063	ZN	synthetic construct	3LT9	ATP BINDING PROTEIN-D65V	None	None	127986	ZN	HOMO SAPIENS	4AVX	HEPATOCYTE GROWTH FACTOR-REGULATED TYROSINE KINASE SUBSTRATE	O14964	None	12.3893805309735	10	0.47722719930236
112077	ZN	Escherichia coli	2DS7	ATP-dependent Clp protease ATP-binding subunit clpX	P0A6H1	None	45483	ZN	Caenorhabditis elegans	3N9M	Putative uncharacterized protein	Q9GYI0	1.14.11.27	4.16666666666667	10	0.47723881717451
123061	ZN	synthetic construct	3LT8	ATP BINDING PROTEIN-D65V	None	None	127986	ZN	HOMO SAPIENS	4AVX	HEPATOCYTE GROWTH FACTOR-REGULATED TYROSINE KINASE SUBSTRATE	O14964	None	12.3893805309735	10	0.477241877625474
123525	ZN	Mus musculus	3MMK	Fusion of LIM/homeobox protein Lhx4, linker, Insulin gene enhancer protein ISL-2	Q9CXV0	None	134472	ZN	Homo sapiens	4QF3	Bromodomain adjacent to zinc finger domain protein 2B	Q9UIF8	None	10.9195402298851	10	0.477243460303831
87116	MN	Nostoc sp. PCC 7120	4R42	Alr3090 protein	Q8YSJ5	None	106187	ZN	Pyrococcus furiosus	1NNQ	Rubrerythrin	Q9UWP7	None	18.2539682539683	10	0.477250794054477
104237	ZN	Homo sapiens	1I76	NEUTROPHIL COLLAGENASE	P22894	3.4.24.34	132341	ZN	Escherichia coli	4L63	ECXA	Q8GAV4	3.4.24	15.8671586715867	0.76	0.477261383419088
83809	MN	Rattus norvegicus	3RL3	Metallophosphoesterase MPPED2	B1WBP0	3.1	90857	MN	Pseudomonas putida (strain ATCC 47054 / DSM 6125 / NCIMB 11950 / KT2440)	6NVO	Nuclease MPE	Q88NV2	None	15.4098360655738	10	0.477308425148588
128723	ZN	SACCHAROMYCES CEREVISIAE	4C2M	DNA-DIRECTED RNA POLYMERASE I SUBUNIT RPA12	P32529	2.7.7.6	21984	FE	Pyrococcus abyssi	1YK5	Rubredoxin	Q9V099	None	11.2	10	0.477315928389699
61280	FE	Archaeoglobus fulgidus	3MM7	Sulfite reductase, dissimilatory-type subunit beta	Q59110	1.8.99.3	789	FE	Methanothermobacter wolfeii	5T61	Tungsten formylmethanofuran dehydrogenase subunit fwdF	None	None	17.0854271356784	0.11	0.477345173964528
74370	FE	Methylococcus capsulatus (strain ATCC 33009 / NCIMB 11132 / Bath)	6MCW	Cytochrome P450 51	Q603T8	1.14.13.70	75831	FE	Mycobacterium tuberculosis H37Rv	7QWN	Steroid C26-monooxygenase	P9WPP1	1.14.15.29	15.7718120805369	0.0056	0.477346222026663
126641	ZN	Coccomyxa sp. PA	3UCN	Carbonic anhydrase	Q96554	4.2.1.1	127132	ZN	Thiobacillus thioparus	3VQJ	Carbonyl sulfide hydrolase	H1AAP2	3.13.1.7	17.479674796748	0.0032	0.477366895945417
98237	ZN	Mus musculus	4EYU	Lysine-specific demethylase 6B	Q5NCY0	1.14.11	130509	ZN	Human papillomavirus type 16	4GIZ	Protein E6	P03126	None	7.81893004115226	10	0.477377926973422
108971	ZN	Enterobacteria phage T4	1VQ2	DEOXYCYTIDYLATE DEAMINASE	P16006	3.5.4.12	115647	ZN	Homo sapiens	2NYT	Probable C->U-editing enzyme APOBEC-2	Q9Y235	3.5.4	17.7489177489177	1.4	0.477388818704197
20500	FE	Sulfolobus tokodaii	1J30	144aa long hypothetical rubrerythrin	F9VPE5	None	47870	FE	Pseudomonas aeruginosa	4TOH	Bacterioferritin	Q9HY79	1.16.3.1	13.4969325153374	10	0.477397174647879
116320	ZN	Rhodobacter capsulatus	2PPT	thioredoxin-2	None	1.8.1.8	119196	ZN	Aquifex aeolicus	3AXS	Probable N(2),N(2)-dimethylguanosine tRNA methyltransferase Trm1	O67010	2.1.1.32	7.90816326530612	10	0.477399157050991
25050	MN	Mycobacterium tuberculosis	3IB8	Icc protein	P9WP65	3.1.4.17	25086	FE	Escherichia coli O6	3IVD	Nucleotidase	A0A0H2VD83	None	13.0353817504655	10	0.477422770243882
53627	FE	Pseudomonas aeruginosa PAO1	8W1F	DPS-LIKE PROTEIN	Q9HUT3	1.16.3.1	25791	FE	Pyrococcus furiosus	3QVD	Rubrerythrin	Q9UWP7	None	15.5778894472362	10	0.477435009392985
123070	ZN	synthetic construct	3LTD	ATP BINDING PROTEIN-DX	None	None	127986	ZN	HOMO SAPIENS	4AVX	HEPATOCYTE GROWTH FACTOR-REGULATED TYROSINE KINASE SUBSTRATE	O14964	None	12.3893805309735	10	0.477435505199987
127090	ZN	Mus musculus	3VK6	E3 ubiquitin-protein ligase Hakai	Q9JIY2	6.3.2	132767	ZN	Mus musculus	4M9E	Krueppel-like factor 4	Q60793	None	20.7207207207207	10	0.477444701147669
89130	MN	Thermotoga maritima (strain ATCC 43589 / MSB8 / DSM 3109 / JCM 10099)	5O1U	Phosphodiesterase	Q9X1T1	None	109339	ZN	Streptococcus gordonii	1WPP	Probable manganese-dependent inorganic pyrophosphatase	P95765	3.6.1.1	16.2234042553192	0.64	0.477494351112673
116211	ZN	Archaeoglobus fulgidus DSM 4304	2PH1	Nucleotide-binding protein	O30288	None	120419	ZN	Homo sapiens	3EH1	Protein transport protein Sec24B	O95487	None	10.5053191489362	10	0.477505906893684
55566	FE	DESULFOVIBRIO GIGAS	4C80	ALDEHYDE OXIDOREDUCTASE	Q46509	1.2.99.7	56370	FE	Thermosynechococcus elongatus (strain BP-1)	6IRI	Ferredoxin	Q8DJI7	None	4.41014332965821	10	0.47755162655447
62802	FE	Methanothermococcus thermolithotrophicus DSM 2095	7NPA	Coenzyme F420-dependent sulfite reductase	A0A2Z5PF12	1.8.98.3	63115	FE	Methanothermococcus thermolithotrophicus DSM 2095	8A8O	Beta-subunit of the PAPS reductase from Methanothermococcus thermolithotrophicus	None	None	6.47249190938511	0.036	0.477558305132895
83052	MN	Alteromonas sp.	3L24	Xaa-Pro dipeptidase	Q44238	3.4.13.9,3.1.8.2,3.1.8.1	88831	MN	Plasmodium falciparum (isolate 3D7)	5JQK	Peptidase, putative	A0A144A2H0	3.4.11.9	15.6378600823045	0.0077	0.477563600583819
87350	MN	HOMO SAPIENS	4UT2	SERINE/THREONINE-PROTEIN PHOSPHATASE PP1-GAMMA CATALYTIC SUBUNIT	P36873	3.1.3.16	21995	MN	Ipomoea batatas	1XZW	purple acid phosphatase	Q9SE00	3.1.3.2	14.3181818181818	10	0.47756760400842
115636	ZN	Homo sapiens	2NUP	Protein transport protein Sec24A	O95486	None	124470	ZN	Yersinia pestis	3P2A	Putative thioredoxin-like protein	A0A3N4B5I2	None	5.97609561752988	10	0.477567980908487
128107	ZN	HOMO SAPIENS	4BBQ	LYSINE-SPECIFIC DEMETHYLASE 2A	Q9Y2K7	1.14.11.27	128791	ZN	THERMUS SP.	4CPD	ALCOHOL DEHYDROGENASE	B2ZRE3	1.1.1.1	10.6628242074928	10	0.477568779313042
96643	NI	Thermotoga maritima	1ZTC	hypothetical protein TM0894	Q9WZZ6	None	21896	ZN	Arabidopsis thaliana	1XM8	glyoxalase II	Q9SID3	3.1.2.6	17.1140939597315	0.34	0.477581371714069
54922	FE	Gallus gallus	2H88	Succinate dehydrogenase Ip subunit	Q9YHT2	1.3.5.1	56365	FE	Rhodococcus sp. ECU0066	6KBH	Cytochrome P450 monooxygenase	C7SFP5	None	9.72222222222222	10	0.477581373259498
78377	MN	Unknown species	1JMB	PROTEIN (FOUR-HELIX BUNDLE MODEL)	None	None	32870	FE	Rhodospirillum rubrum	6SV1	Encapsulated Ferritin	Q2RVS1	1.16.3.1	16.3793103448276	10	0.477589040993693
107550	ZN	Homo sapiens	1RM8	Matrix metalloproteinase-16	P51512	3.4.24	121547	ZN	Agkistrodon acutus	3HDB	AAHIV	None	3.4.24	9.43396226415094	10	0.477600991227916
1440	CO	Clostridium pasteurianum	1R0H	Rubredoxin	P00268	1.18.1.1	4529	CO	synthetic construct	5SBI	METP, miniaturized rubredoxin	None	None	14.8148148148148	10	0.477627344510836
129421	ZN	Streptococcus pneumoniae	4ESJ	Type-2 restriction enzyme DpnI	P0A460	3.1.21.4	43644	FE	Desulfovibrio vulgaris	1LKO	Rubrerythrin all-iron(II) form	P24931	None	13.2575757575758	10	0.47763542244941
78377	MN	Unknown species	1JMB	PROTEIN (FOUR-HELIX BUNDLE MODEL)	None	None	43983	FE	Desulfovibrio vulgaris	1LKP	Rubrerythrin	P24931	None	7.85340314136126	10	0.477636067261459
28042	ZN	Phaseolus vulgaris	4KBP	PURPLE ACID PHOSPHATASE	P80366	3.1.3.2	34362	FE	Mycobacterium tuberculosis (strain ATCC 25618 / H37Rv)	6UNC	Metallophos domain-containing protein	I6YEE1	3.1.4.14	14.7321428571429	10	0.47764819169008
54798	FE	Pseudomonas sp.	2E4Q	Biphenyl dioxygenase ferredoxin subunit	Q52440	None	50706	FE	Cupriavidus metallidurans CH34	7FHR	Putative Phthalate 4,5-dioxygenase, subunit alpha	Q1LBR9	1.14.12.7	7.90067720090293	10	0.477666664269638
123071	ZN	synthetic construct	3LTD	ATP BINDING PROTEIN-DX	None	None	127986	ZN	HOMO SAPIENS	4AVX	HEPATOCYTE GROWTH FACTOR-REGULATED TYROSINE KINASE SUBSTRATE	O14964	None	12.3893805309735	10	0.47767013969491
80745	MN	Methanocaldococcus jannaschii	2EB0	Manganese-dependent inorganic pyrophosphatase	Q58025	3.6.1.1	88803	MN	Mycobacterium tuberculosis (strain ATCC 25177 / H37Ra)	5JJU	Uncharacterized protein Rv2837c	A5U6I9	None	17.6781002638522	0.15	0.477672126799226
117428	ZN	HOMO SAPIENS	2VPE	PYGOPUS HOMOLOG 1	Q9Y3Y4	None	45425	ZN	Homo sapiens	3KV5	JmjC domain-containing histone demethylation protein 1D	Q6ZMT4	1.14.11.65	4.29447852760736	2.7	0.477733719193407
97195	NI	HOMO SAPIENS	2W2I	2-OXOGLUTARATE OXYGENASE	B2RXH2	1.14.11.66	45839	FE	HOMO SAPIENS	3ZLI	HISTONE DEMETHYLASE UTY	O14607	1.14.11	14.7843942505133	10	0.477734343018397
123537	ZN	Mus musculus	3MMK	Fusion of LIM/homeobox protein Lhx4, linker, Insulin gene enhancer protein ISL-2	Q9CXV0	None	124862	ZN	Escherichia coli	3PY7	maltose-binding periplasmic protein,paxillin LD1,protein E6 chimera	P06931	None	8.41300191204589	10	0.477751782546666
107625	ZN	Mus musculus	1RUT	Fusion protein of Lmo4 protein and LIM domain-binding protein 1	P70662	None	109842	ZN	Clostridium acetobutylicum	1XX6	Thymidine kinase	Q97F65	2.7.1.21	12.3287671232877	10	0.477796235524097
112073	ZN	Escherichia coli	2DS6	ATP-dependent Clp protease ATP-binding subunit clpX	P0A6H1	None	125994	ZN	Homo sapiens	3SOW	E3 ubiquitin-protein ligase UHRF1	Q96T88	6.3.2	19.2307692307692	10	0.477798504053125
54919	FE	Pseudomonas mendocina	2Q3W	Toluene-4-monooxygenase system ferredoxin subunit	Q00458	None	31087	FE	Pseudomonas putida	6ICM	Methylxanthine N1-demethylase NdmA	H9N289	1.14.13.178	9.48509485094851	8.3	0.477813759405004
52946	FE	Streptomyces ossamyceticus	7V34	dioxygenase	None	None	35537	FE	Talaromyces stipitatus (strain ATCC 10500 / CBS 375.48 / QM 6759 / NRRL 1006)	6XJJ	2-oxoglutarate-dependent dioxygenase tropC	B8M9K5	1.14	20.5729166666667	1.2	0.477816026831807
78368	MN	Unknown species	1JMB	PROTEIN (FOUR-HELIX BUNDLE MODEL)	None	None	45528	FE	Pyrococcus furiosus	3PWF	Rubrerythrin	Q9UWP7	None	8.82352941176471	10	0.477818734598901
107038	ZN	Saccharomyces cerevisiae	1Q17	HST2 protein	P53686	2.3.1.286	134464	ZN	Geobacillus stearothermophilus	4QBI	Adenylate kinase	P27142	2.7.4.3	14.8606811145511	10	0.477839010422914
119095	ZN	Mus musculus	3A9K	Mitogen-activated protein kinase kinase kinase 7-interacting protein 3	Q571K4	None	28252	FE	Methanosarcina acetivorans	4TPU	Rubredoxin	Q8TQ92	1.8.7.2	5.78034682080925	10	0.477865646315044
54725	FE	Equisetum arvense	1WRI	Ferredoxin II	P00237	None	54896	FE	WOLINELLA SUCCINOGENES	2BS2	QUINOL-FUMARATE REDUCTASE IRON-SULFUR SUBUNIT B	P17596	1.3.99.1	11.9834710743802	10	0.477867639823443
107558	ZN	Mus musculus	1RMD	RAG1	P15919	2.3.2.27	128070	ZN	HOMO SAPIENS	4AYC	E3 UBIQUITIN-PROTEIN LIGASE RNF8	O76064	6.3.2	18.2432432432432	0.11	0.47789624474162
127630	ZN	DROSOPHILA MELANOGASTER	3ZPV	PROTEIN PYGOPUS	Q9V9W8	None	132176	ZN	Homo sapiens	4KFZ	LMO-2	P25791	None	8	10	0.4779193386038
83737	ZN	Staphylococcus aureus subsp. aureus	3QFK	Uncharacterized protein	Q2G1L5	None	125483	ZN	Sphaerobacter thermophilus	3RQZ	Metallophosphoesterase	D1C4A9	None	14.0712945590994	10	0.477940354401087
93249	MN	Sulfurisphaera tokodaii (strain DSM 16993 / JCM 10545 / NBRC 100140 / 7)	7O91	Sulerythrin	F9VPE5	None	45403	ZN	ESCHERICHIA COLI	3E1P	BACTERIOFERRITIN	P0ABD3	1.16.3.1	19.047619047619	10	0.477945252749582
87350	MN	HOMO SAPIENS	4UT2	SERINE/THREONINE-PROTEIN PHOSPHATASE PP1-GAMMA CATALYTIC SUBUNIT	P36873	3.1.3.16	34362	FE	Mycobacterium tuberculosis (strain ATCC 25618 / H37Rv)	6UNC	Metallophos domain-containing protein	I6YEE1	3.1.4.14	13.3333333333333	10	0.477945279575206
113259	ZN	Staphylococcus aureus	2F9I	acetyl-coenzyme A carboxylase carboxyl transferase subunit beta	Q5HF73	2.1.3.15	116320	ZN	Rhodobacter capsulatus	2PPT	thioredoxin-2	None	1.8.1.8	11.1888111888112	10	0.477949519903581
54660	FE	Thauera aromatica	1SB3	4-hydroxybenzoyl-CoA reductase gamma subunit	O33818	1.3.99.20	55850	FE	Azotobacter vinelandii	5FFI	Dimeric (2Fe-2S) protein	Q44501	None	15.1162790697674	10	0.477970044247526
106858	ZN	Escherichia coli	1PFW	Methionyl-tRNA synthetase	P00959	6.1.1.10	128724	ZN	SACCHAROMYCES CEREVISIAE	4C2M	DNA-DIRECTED RNA POLYMERASE I SUBUNIT RPA12	P32529	2.7.7.6	6.14828209764919	10	0.477972139218103
111181	ZN	Human papillomavirus type 1a	2B9D	E7 protein	P06465	None	126209	ZN	Homo sapiens	3T9K	Arf-GAP with coiled-coil, ANK repeat and PH domain-containing protein 1,Peptide from Integrin beta-1	P05556	None	3.07692307692308	10	0.477979160028316
44515	FE	PSEUDOMONAS AERUGINOSA PAO1	2VW8	PA1000	P20581	3.1.2.32	5805	CO	Bacillus thuringiensis subsp. kurstaki	7L5F	N-acyl homoserine lactonase AiiA	P0CJ63	3.1.1.81	16.9642857142857	10	0.478024238878662
78367	MN	Unknown species	1JMB	PROTEIN (FOUR-HELIX BUNDLE MODEL)	None	None	44643	FE	Azotobacter vinelandii	2FL0	Bacterioferritin	P22759	1.16.3.1	16.1290322580645	0.078	0.478024915366589
82442	MN	Homo sapiens	3CTZ	Xaa-Pro aminopeptidase 1	Q9NQW7	3.4.11.9	89922	MN	Saccharomyces cerevisiae (strain ATCC 204508 / S288c)	6A9T	Intermediate cleaving peptidase 55	P40051	3.4.11.26	17.5925925925926	0.0041	0.478029455501059
55160	FE	Mus musculus	3D89	Rieske domain-containing protein	Q8K2P6	None	46603	FE	Rhodococcus rhodochrous	4QDD	3-ketosteroid 9alpha-hydroxylase oxygenase	F1CMY8	1.14.15.30	11.4213197969543	0.0019	0.478036111262645
98387	ZN	Streptococcus pyogenes	4I7H	peroxide stress sensing regulator	A0A0H2UT39	None	130497	ZN	Human papillomavirus type 16	4GIZ	Protein E6	P03126	None	16	10	0.47806743508221
111074	ZN	Enterococcus faecalis	2AZ4	hypothetical protein EF2904	Q82ZZ3	None	39748	FE	Homo sapiens	8T1R	Cleavage and polyadenylation specificity factor subunit 3	Q9UKF6	3.1.27	16.0984848484848	10	0.478069257780798
54732	FE	Escherichia coli	1NEK	Succinate dehydrogenase iron-sulfur protein	P07014	1.3.99.1,1.3.5.1	56725	FE	Janthinobacterium sp. (strain J3)	7C3B	Ferredoxin reductase component of carbazole	Q84II0	None	16.5242165242165	10	0.478072085425055
131993	ZN	Mesorhizobium loti	4KEP	4-pyridoxolactonase	Q988B9	3.1.1.27	36305	FE	Pseudomonas aeruginosa (strain ATCC 15692 / DSM 22644 / CIP 104116 / JCM 14847 / LMG 12228 / 1C / PRS 101 / PAO1)	7KGW	2-aminobenzoylacetyl-CoA thioesterase	P20581	3.1.2.32	16.056338028169	10	0.478073028837507
135122	ZN	Macaca mulatta	4TKP	Tripartite motif-containing protein 5	Q0PF16	6.3.2	126172	ZN	Homo sapiens	3T6P	Baculoviral IAP repeat-containing protein 2	Q13490	2.3.2.27	8.11594202898551	0.024	0.478074314131783
128108	ZN	HOMO SAPIENS	4BBQ	LYSINE-SPECIFIC DEMETHYLASE 2A	Q9Y2K7	1.14.11.27	130998	ZN	XENOPUS (SILURANA) TROPICALIS	4HP3	LOC100036628 protein	A0JP82	1.14.11.80,1.14.11.80,1.14.11.80	13.1386861313869	10	0.478074820930274
126170	ZN	Homo sapiens	3T6P	Baculoviral IAP repeat-containing protein 2	Q13490	2.3.2.27	127306	ZN	Pyrococcus furiosus	3W2W	CRISPR system Cmr subunit Cmr2	Q8U1S6	None	11.4777618364419	10	0.47808842430357
110229	ZN	Pyrococcus horikoshii	1Y0Y	Frv operon protein FrvX	O59196	3.4.11.-	129500	ZN	Homo sapiens	4DYO	Aspartyl aminopeptidase	Q9ULA0	3.4.11.21	17.7777777777778	10	0.478089317954988
79175	ZN	Escherichia coli	1OYW	ATP-dependent DNA helicase	P15043	3.6.1	103096	ZN	Equus caballus	1EE2	ALCOHOL DEHYDROGENASE	P00328	1.1.1.1	15.0190114068441	10	0.478115875434625
106184	ZN	Pyrococcus furiosus	1NNQ	Rubrerythrin	Q9UWP7	None	45647	FE	Pseudomonas aeruginosa	3IS8	Bacterioferritin	Q9HY79	1.16.3.1	15.5172413793103	10	0.478128426981488
78377	MN	Unknown species	1JMB	PROTEIN (FOUR-HELIX BUNDLE MODEL)	None	None	45528	FE	Pyrococcus furiosus	3PWF	Rubrerythrin	Q9UWP7	None	8.82352941176471	10	0.478130049733221
93249	MN	Sulfurisphaera tokodaii (strain DSM 16993 / JCM 10545 / NBRC 100140 / 7)	7O91	Sulerythrin	F9VPE5	None	47870	FE	Pseudomonas aeruginosa	4TOH	Bacterioferritin	Q9HY79	1.16.3.1	12.6506024096386	10	0.478136047958421
78377	MN	Unknown species	1JMB	PROTEIN (FOUR-HELIX BUNDLE MODEL)	None	None	44643	FE	Azotobacter vinelandii	2FL0	Bacterioferritin	P22759	1.16.3.1	16.1290322580645	0.078	0.478139038461334
83701	MN	Brucella melitensis biovar Abortus 2308	3PY6	Beta-lactamase-like	Q2YQ74	None	130492	ZN	Bacillus subtilis subsp. subtilis	4GCW	Ribonuclease Z	P54548	3.1.26.11	16.8571428571429	9.9	0.478154068587427
96636	NI	Saccharomyces cerevisiae	1ZVF	3-hydroxyanthranilate 3,4-dioxygenase	P47096	1.13.11.6	5473	CO	Archaeoglobus fulgidus	6OBY	Iron-sulfur cluster carrier protein	O28015	None	14.2857142857143	10	0.47815885165532
114850	ZN	BACILLUS CEREUS	2JA1	THYMIDINE KINASE	Q0H0H6	2.7.1.21	126175	ZN	Homo sapiens	3T7L	Zinc finger FYVE domain-containing protein 16	Q7Z3T8	None	11	10	0.478167884163512
102385	ZN	Homo sapiens	1BQO	STROMELYSIN-1	P08254	3.4.24.17	128981	ZN	Homo sapiens	4DD8	Disintegrin and metalloproteinase domain-containing protein 8	P78325	3.4.24	16.5094339622642	1.4	0.478174115340828
53608	FE	Pseudomonas aeruginosa PAO1	8W1E	DPS-LIKE PROTEIN	Q9HUT3	1.16.3.1	100831	NI	Sulfurisphaera tokodaii (strain DSM 16993 / JCM 10545 / NBRC 100140 / 7)	7O9E	Sulerythrin	F9VPE5	None	20.7650273224044	10	0.478224231387329
135057	ZN	Streptomyces argillaceus	4RVD	D-mycarose 3-C-methyltransferase	Q194Q4	None	21113	ZN	Desulfovibrio vulgaris subsp. vulgaris	1QYB	Rubrerythrin	P24931	None	12.1212121212121	10	0.478234631568612
79438	MN	Methanocaldococcus jannaschii	1S3N	Hypothetical protein MJ0936	Q58346	3.1.4.-	29308	FE	Yersinia pestis CO92	5EQV	bifunctional 2',3'-cyclic nucleotide 2'-phosphodiesterase/3'-nucleotidase periplasmic precursor protein	A0A5P8YBY3	3.1.4.16	15.3846153846154	10	0.478240901587424
57082	FE	Clostridium pasteurianum	7QHF	Iron hydrogenase 1	P29166	1.12.7.2	63115	FE	Methanothermococcus thermolithotrophicus DSM 2095	8A8O	Beta-subunit of the PAPS reductase from Methanothermococcus thermolithotrophicus	None	None	7.02054794520548	1.7	0.478269612672167
127471	ZN	Thermus thermophilus HB27	3WWN	OrfF	Q9ZND7	None	44047	FE	Desulfovibrio vulgaris subsp. vulgaris str. Hildenborough	1RB9	RUBREDOXIN	P00269	None	18.1818181818182	10	0.478283967249847
30545	FE	Tetranychus urticae	6BDJ	Tetur07g02040	T1K8P1	None	8563	FE	Pimelobacter simplex	1TMX	hydroxyquinol 1,2-dioxygenase	Q5PXQ6	1.13.11.37	16.2650602409639	0.17	0.478285501909481
103693	ZN	Thermus thermophilus	1GAX	VALYL-TRNA SYNTHETASE	P96142	6.1.1.9	121151	ZN	Rattus norvegicus	3GJ4	Nuclear pore complex protein Nup153	P49791	None	1.62412993039443	10	0.478287855840808
105125	ZN	Pyrococcus abyssi	1KK3	eIF2gamma	Q9V1G0	3.6.5.3	120414	ZN	Homo sapiens	3EH2	Protein transport protein Sec24C	P53992	None	13.2985658409387	10	0.478294226592104
125747	ZN	Saccharomyces cerevisiae S288c	3RZO	DNA-directed RNA polymerase II subunit RPB9	P27999	2.7.7.6	132546	ZN	Homo sapiens	4LJO	E3 ubiquitin-protein ligase RNF31	Q96EP0	6.3.2	10.2678571428571	10	0.478297773862291
87930	MN	synthetic construct	5C39	P0 Manganese cluster peptide	None	None	43646	FE	Desulfovibrio vulgaris	1LKO	Rubrerythrin all-iron(II) form	P24931	None	5.75916230366492	10	0.478311754363155
119095	ZN	Mus musculus	3A9K	Mitogen-activated protein kinase kinase kinase 7-interacting protein 3	Q571K4	None	124579	ZN	Thermotoga maritima	3PDH	NAD-dependent deacetylase	Q9WYW0	3.5.1	4.47154471544715	10	0.478321757573061
132264	ZN	Streptococcus pneumoniae	4KYW	Type-2 restriction enzyme DpnI	P0A459	3.1.21.4	21981	FE	Cupriavidus metallidurans	1YFW	3-hydroxyanthranilate-3,4-dioxygenase	Q1LCS4	1.13.11.6	14.7286821705426	10	0.478327286796502
96643	NI	Thermotoga maritima	1ZTC	hypothetical protein TM0894	Q9WZZ6	None	107183	ZN	Homo sapiens	1QH5	PROTEIN (HYDROXYACYLGLUTATHIONE HYDROLASE)	Q16775	3.1.2.6	13.4426229508197	10	0.478330725911733
116995	ZN	Homo sapiens	2TCL	FIBROBLAST COLLAGENASE	P03956	3.4.24.7	127662	ZN	ARCHAEOGLOBUS FULGIDUS	3ZVS	ARCHAEMETZINCIN	O29917	3	21.9895287958115	0.38	0.478336720797489
60804	FE	DESULFOMICROBIUM NORVEGICUM	2XSJ	SULFITE REDUCTASE BETA SUBUNIT	Q93UT0	1.8.99.3	6321	FE	Pyrococcus furiosus	4DHV	Ferredoxin	P29603	None	5.16795865633075	10	0.478347082932474
93483	MN	Homo sapiens	7TXH	Serine/threonine-protein phosphatase PP1-alpha catalytic subunit	P62136	3.1.3.16	27422	ZN	Phaseolus vulgaris	4DSY	Purple acid phosphatase	P80366	3.1.3.2	15.6462585034014	10	0.478352208061664
135068	ZN	Arabidopsis thaliana	4RQT	Alcohol dehydrogenase class-P	P06525	1.1.1.1	125097	ZN	Homo sapiens	3QMI	CpG-binding protein	Q9P0U4	None	6.64893617021277	10	0.478380356317402
120124	ZN	Staphylococcus aureus	3E2I	Thymidine kinase	Q0H0G9	2.7.1.21	124118	ZN	Homo sapiens	3O47	ADP-ribosylation factor GTPase-activating protein 1, ADP-ribosylation factor 1	P84077	3.6.5.2	15.3614457831325	0.96	0.478382751211562
103138	ZN	Pseudomonas fluorescens	1EI6	PHOSPHONOACETATE HYDROLASE	Q51782	3.11.1.2	132627	ZN	Homo sapiens	4LQY	Bis(5'-adenosyl)-triphosphatase ENPP4	Q9Y6X5	3.6.1.29	17.8649237472767	2.4	0.478395629722417
87931	MN	synthetic construct	5C39	P0 Manganese cluster peptide	None	None	44270	FE	Desulfovibrio desulfuricans	1NF4	bacterioferritin	Q93PP9	1.16.3.1	8.37988826815642	10	0.478422158674778
61321	FE	Archaeoglobus fulgidus	3MMA	Sulfite reductase, dissimilatory-type subunit alpha	Q59109	1.8.99.3	62602	FE	Hydrogenobacter thermophilus	7M1N	Putative ferredoxin	Q75VV9	None	7.89473684210526	3.8	0.478437585940564
116324	ZN	Rattus norvegicus	2PQ3	Calmodulin	P0DP29	None	119105	ZN	Homo sapiens	3AAK	Programmed cell death protein 6	O75340	None	13.953488372093	0.0011	0.478450126831242
111195	ZN	Human papillomavirus type 1a	2B9D	E7 protein	P06465	None	124862	ZN	Escherichia coli	3PY7	maltose-binding periplasmic protein,paxillin LD1,protein E6 chimera	P06931	None	4.58891013384321	10	0.47845601663649
117664	ZN	SULFOLOBUS VIRUS 1	2WBT	B-129	P20201	None	132785	ZN	Mus musculus	4M9V	Zinc finger protein 57	Q8C6P8	None	12.2137404580153	10	0.478468286180447
114841	ZN	SACCHAROMYCES CEREVISIAE	2J9U	VACUOLAR PROTEIN SORTING-ASSOCIATED PROTEIN 36	Q06696	None	21110	ZN	Desulfovibrio vulgaris subsp. vulgaris	1QYB	Rubrerythrin	P24931	None	8.80829015544041	10	0.478484745161565
135242	ZN	Mus musculus	4TZU	Protein cereblon	Q8C7D2	None	4529	CO	synthetic construct	5SBI	METP, miniaturized rubredoxin	None	None	10.1851851851852	10	0.478502294687287
111645	ZN	SULFOLOBUS SOLFATARICUS	2CDA	GLUCOSE DEHYDROGENASE	O93715	1.1.1.47	112083	ZN	Thermus thermophilus	2DQ4	L-threonine 3-dehydrogenase	Q5SKS4	1.1.1.103	19.893899204244	0.0014	0.478503538711445
108371	ZN	Deinococcus radiodurans	1U5K	hypothetical protein	Q9RW50	None	120124	ZN	Staphylococcus aureus	3E2I	Thymidine kinase	Q0H0G9	2.7.1.21	18.4	10	0.478521284607414
25791	FE	Pyrococcus furiosus	3QVD	Rubrerythrin	Q9UWP7	None	30008	FE	Pyrococcus furiosus COM1	5N5E	PFC_05175	Q8U1L4	1.16.3.1	13.2596685082873	10	0.478549998478145
101506	V	Thermococcus kodakarensis KOD1	5Z5A	Protein-tyrosine phosphatase	Q8X270	None	101592	V	Yersinia enterocolitica	2I42	Tyrosine-protein phosphatase	P15273	3.1.3.48	15.6862745098039	0.026	0.478553085968029
121568	ZN	Pyrococcus furiosus	3HJW	Ribosome biogenesis protein Nop10	Q8U1R4	None	123430	ZN	Archaeoglobus fulgidus	3M7N	Putative uncharacterized protein AF_0206	O30033	None	8.37988826815642	6.9	0.478597279432076
90858	MN	Pseudomonas putida (strain ATCC 47054 / DSM 6125 / NCIMB 11950 / KT2440)	6NVO	Nuclease MPE	Q88NV2	None	104037	ZN	Escherichia coli	1HP1	5'-NUCLEOTIDASE	P07024	3.1.3.5,3.6.1.45	10.5162523900574	10	0.478619827553596
118251	ZN	HOMO SAPIENS	2XOC	E3 UBIQUITIN-PROTEIN LIGASE CHFR	Q96EP1	6.3.2	45483	ZN	Caenorhabditis elegans	3N9M	Putative uncharacterized protein	Q9GYI0	1.14.11.27	10.5555555555556	10	0.478633888102631
43680	FE	Desulfovibrio vulgaris subsp. vulgaris str. Hildenborough	1HFE	PROTEIN (FE-ONLY HYDROGENASE (E.C.1.18.99.1) (LARGER SUBUNIT))	P07598	1.18.99.1	6321	FE	Pyrococcus furiosus	4DHV	Ferredoxin	P29603	None	5.46318289786223	0.059	0.47863782204942
128723	ZN	SACCHAROMYCES CEREVISIAE	4C2M	DNA-DIRECTED RNA POLYMERASE I SUBUNIT RPA12	P32529	2.7.7.6	1440	CO	Clostridium pasteurianum	1R0H	Rubredoxin	P00268	1.18.1.1	10.7692307692308	10	0.478650883229257
58420	FE	Azotobacter vinelandii	1FDD	FERREDOXIN	P00214	None	1369	FE	Methanothermobacter wolfeii	5T61	Tungsten formylmethanofuran dehydrogenase subunit fwdF	None	None	9.45558739255014	1.3	0.478654893115863
60753	FE	DESULFOVIBRIO VULGARIS	2V4J	SULFITE REDUCTASE, DISSIMILATORY-TYPE SUBUNIT BETA	P45575	1.8.99.3	60872	FE	Nicotiana tabacum	3B0H	Nitrite reductase	Q76KA9	1.7.7.1	14.5242070116861	0.004	0.478670422341341
105716	ZN	Unknown species	1MEY	CONSENSUS ZINC FINGER	None	None	133228	ZN	Homo sapiens	4NDI	Aprataxin	Q7Z2E3	3.6.1.71,3.6.1.71,3.6.1.72	11.9565217391304	10	0.478679599853446
117720	ZN	EMERICELLA NIDULANS	2VUT	NITROGEN REGULATORY PROTEIN AREA	P17429	None	130497	ZN	Human papillomavirus type 16	4GIZ	Protein E6	P03126	None	10.5633802816901	10	0.478683777907026
111195	ZN	Human papillomavirus type 1a	2B9D	E7 protein	P06465	None	132564	ZN	Streptococcus pyogenes	4LMY	Peroxide stress regulator PerR, FUR family	H8F5Y5	None	10.4294478527607	10	0.478687762619435
121517	ZN	Xanthomonas campestris pv. campestris	3HCJ	Peptide methionine sulfoxide reductase	Q8P4Q6	1.8.4.11	132264	ZN	Streptococcus pneumoniae	4KYW	Type-2 restriction enzyme DpnI	P0A459	3.1.21.4	12.8301886792453	10	0.478690189663474
54333	FE	Acinetobacter sp.	1KRH	Benzoate 1,2-Dioxygenase Reductase	P07771	1.18.1.3	57130	FE	Drosophila melanogaster	7PX0	Aldehyde oxidase 1	Q9VF53	1.2.3.8	8.40534171249018	10	0.478692387076036
104694	ZN	Homo sapiens	1JOC	Early Endosomal Autoantigen 1	Q15075	None	116690	ZN	Thermotoga maritima	2QQ0	Thymidine kinase	Q9WYN2	2.7.1.21	16.6666666666667	10	0.47869517374573
132314	ZN	Homo sapiens	4L58	Histone-lysine N-methyltransferase MLL5	Q8IZD2	2.1.1.43	132564	ZN	Streptococcus pyogenes	4LMY	Peroxide stress regulator PerR, FUR family	H8F5Y5	None	10.9090909090909	10	0.47870449594192
134258	ZN	Deinococcus radiodurans	4Q48	DNA helicase RecQ	Q9RUU2	5.6.2.4	3935	CO	Pyrobaculum aerophilum	4JBH	Alcohol dehydrogenase (Zinc)	Q8ZUP0	1.1.1.1	18.2481751824818	10	0.478725194297375
78310	MN	Streptococcus mutans	1I74	PROBABLE MANGANESE-DEPENDENT INORGANIC PYROPHOSPHATASE	O68579	3.6.1.1	88804	MN	Mycobacterium tuberculosis (strain ATCC 25177 / H37Ra)	5JJU	Uncharacterized protein Rv2837c	A5U6I9	None	18.9265536723164	10	0.478727801328774
107827	ZN	Escherichia coli	1SU1	Hypothetical protein yfcE	P67095	3.1.4.-	25050	MN	Mycobacterium tuberculosis	3IB8	Icc protein	P9WP65	3.1.4.17	17.0658682634731	10	0.478734127682369
104135	ZN	Mus musculus	1HV5	STROMELYSIN 3	Q02853	3.4.24	122343	ZN	Naja Atra	3K7N	K-like	D3TTC1	3.4.24.-	10.3960396039604	9.7	0.478737458804397
44159	FE	Desulfovibrio vulgaris subsp. vulgaris	1YV1	Nigerythrin	P30820	None	44574	FE	Desulfovibrio desulfuricans	1NF4	bacterioferritin	Q93PP9	1.16.3.1	20.0956937799043	10	0.478738218129383
54333	FE	Acinetobacter sp.	1KRH	Benzoate 1,2-Dioxygenase Reductase	P07771	1.18.1.3	55465	FE	Ascaris suum	3VR8	Iron-sulfur subunit of succinate dehydrogenase	O44074	1.3.5.1,1.3.5.1	15.8640226628895	10	0.478741240762076
112502	ZN	Aneurinibacillus sp.	2EK9	Aminopeptidase	A2V759	None	129483	ZN	Homo sapiens	4DYO	Aspartyl aminopeptidase	Q9ULA0	3.4.11.21	13.8211382113821	10	0.478751140519803
108616	ZN	Escherichia coli	1USH	5'-NUCLEOTIDASE	P07024	3.1.3.5	44752	FE	Enterobacter aerogenes	2ZOA	Phosphohydrolase	Q6XBH1	3.1.4.46	13.0909090909091	10	0.478753609633445
21324	FE	Desulfovibrio vulgaris	1S2Z	Rubrerythrin	P24931	None	44270	FE	Desulfovibrio desulfuricans	1NF4	bacterioferritin	Q93PP9	1.16.3.1	18.8775510204082	10	0.478783232231527
116047	ZN	Cryptosporidium parvum Iowa II	2OWA	Arfgap-like finger domain containing protein	Q5CRY1	None	133650	ZN	synthetic construct	4OLN	AncSR1	None	None	13.1034482758621	10	0.478794436573072
120835	ZN	Saccharomyces cerevisiae	3FLO	DNA polymerase alpha catalytic subunit A	P13382	2.7.7.7	25172	FE	Homo sapiens	3MAO	Methionine-R-sulfoxide reductase B1	Q9NZV6	1.8.4	10.1851851851852	10	0.478796880001175
107625	ZN	Mus musculus	1RUT	Fusion protein of Lmo4 protein and LIM domain-binding protein 1	P70662	None	119924	ZN	Mus musculus	3DFX	Trans-acting T-cell-specific transcription factor GATA-3	P23772	None	12.7659574468085	10	0.478805993014209
124207	ZN	Homo sapiens	3ODE	Poly [ADP-ribose] polymerase 1	P09874	2.4.2.30	128100	ZN	HOMO SAPIENS	4B6D	RAC GTPASE-ACTIVATING PROTEIN 1	Q9H0H5	None	16.0714285714286	10	0.478818471700117
118369	ZN	HOMO SAPIENS	2Y43	E3 UBIQUITIN-PROTEIN LIGASE RAD18	Q9NS91	6.3.2	127573	ZN	HOMO SAPIENS	3ZNI	E3 UBIQUITIN-PROTEIN LIGASE CBL-B	Q13191	6.3.2.19	7.36040609137056	10	0.478848038134926
418	FE	Methylorubrum extorquens AM1	8J83	Tungsten-containing formate dehydrogenase alpha subunit	C5ATT7	1.17.1.9	1399	FE	Methanothermobacter wolfeii	5T61	Tungsten formylmethanofuran dehydrogenase subunit fwdF	None	None	10.2822580645161	0.0057	0.478858065436771
114841	ZN	SACCHAROMYCES CEREVISIAE	2J9U	VACUOLAR PROTEIN SORTING-ASSOCIATED PROTEIN 36	Q06696	None	21113	ZN	Desulfovibrio vulgaris subsp. vulgaris	1QYB	Rubrerythrin	P24931	None	8.80829015544041	10	0.478870735002587
78367	MN	Unknown species	1JMB	PROTEIN (FOUR-HELIX BUNDLE MODEL)	None	None	45528	FE	Pyrococcus furiosus	3PWF	Rubrerythrin	Q9UWP7	None	8.82352941176471	10	0.478877626626417
135638	ZN	LYNGBYA AESTUARII	4V1T	LYND	A0YXD2	None	121521	ZN	Escherichia coli	3H9G	MccB protein	Q47506	None	12.0204603580563	0.0012	0.478880245625145
54799	FE	Pseudomonas sp.	2E4Q	Biphenyl dioxygenase ferredoxin subunit	Q52440	None	54953	FE	Saccharomyces cerevisiae	2IBZ	Ubiquinol-cytochrome c reductase iron-sulfur subunit, mitochondrial precursor	P08067	1.10.2.2	11.734693877551	10	0.478901252559192
135242	ZN	Mus musculus	4TZU	Protein cereblon	Q8C7D2	None	6219	CO	Pyrococcus furiosus	9BKL	Rubredoxin	P24297	None	12.8440366972477	10	0.478904838186193
68807	ZN	Mycobacterium smegmatis str. MC2 155	3BKN	Bacterioferritin	A0QY79	1.16.3.1	105729	ZN	Escherichia coli	1MFT	Four-helix bundle model	None	None	13.0434782608696	0.86	0.478914760807323
78381	MN	Unknown species	1JM0	PROTEIN (FOUR-HELIX BUNDLE MODEL)	None	None	45528	FE	Pyrococcus furiosus	3PWF	Rubrerythrin	Q9UWP7	None	8.82352941176471	10	0.478939527383915
61270	FE	Archaeoglobus fulgidus	3MM5	Sulfite reductase, dissimilatory-type subunit alpha	Q59109	1.8.99.3	62602	FE	Hydrogenobacter thermophilus	7M1N	Putative ferredoxin	Q75VV9	None	7.89473684210526	3.8	0.478944453565674
98237	ZN	Mus musculus	4EYU	Lysine-specific demethylase 6B	Q5NCY0	1.14.11	133054	ZN	Escherichia coli	4MTD	Zinc uptake regulation protein	P0AC51	None	9.46502057613169	10	0.478952089305264
44176	FE	Pseudomonas fluorescens	1WQL	iron-sulfur protein large subunit of cumene dioxygenase	Q51743	1.14.12	46739	FE	Rhodococcus rhodochrous	4QDF	3-ketosteroid 9alpha-hydroxylase oxygenase	F1CMX0	1.14.15.30	17.047817047817	0.16	0.478975100866155
87904	MN	Pseudomonas aeruginosa PAO1	5B4C	UDP-2,3-diacylglucosamine hydrolase	Q9I2V0	3.6.1.54	34362	FE	Mycobacterium tuberculosis (strain ATCC 25618 / H37Rv)	6UNC	Metallophos domain-containing protein	I6YEE1	3.1.4.14	17.7842565597668	10	0.479000186617011
32870	FE	Rhodospirillum rubrum	6SV1	Encapsulated Ferritin	Q2RVS1	1.16.3.1	44643	FE	Azotobacter vinelandii	2FL0	Bacterioferritin	P22759	1.16.3.1	14.7435897435897	10	0.479005404568008
117840	ZN	HOMO SAPIENS	2WX0	MITOGEN-ACTIVATED PROTEIN KINASE KINASE KINASE 7-INTERACTING PROTEIN 2	Q9NYJ8	None	125747	ZN	Saccharomyces cerevisiae S288c	3RZO	DNA-directed RNA polymerase II subunit RPB9	P27999	2.7.7.6	5.73770491803279	10	0.4790066345274
120818	ZN	Homo sapiens	3FM8	Centaurin-alpha-1	O75689	None	123297	ZN	Pseudomonas alcaligenes	3M7K	restriction endonuclease PacI	D5MNX7	None	11.2219451371571	10	0.47903399018279
89719	MN	Homo sapiens	5WG8	Serine/threonine-protein phosphatase 5	P53041	3.1.3.16	28042	ZN	Phaseolus vulgaris	4KBP	PURPLE ACID PHOSPHATASE	P80366	3.1.3.2	15.5405405405405	10	0.479042070867253
87931	MN	synthetic construct	5C39	P0 Manganese cluster peptide	None	None	106162	ZN	Pyrococcus furiosus	1NNQ	Rubrerythrin	Q9UWP7	None	9.94152046783626	10	0.479047864805226
116470	ZN	Pyrococcus furiosus	2PVX	Rubredoxin	P24297	None	129421	ZN	Streptococcus pneumoniae	4ESJ	Type-2 restriction enzyme DpnI	P0A460	3.1.21.4	6.56370656370656	10	0.479065140901535
106834	ZN	Pseudomonas sp.	1P9E	Methyl Parathion Hydrolase	Q841S6	3.1.8.1	21896	ZN	Arabidopsis thaliana	1XM8	glyoxalase II	Q9SID3	3.1.2.6	16.0237388724036	10	0.479074293210943
54919	FE	Pseudomonas mendocina	2Q3W	Toluene-4-monooxygenase system ferredoxin subunit	Q00458	None	37598	FE	Microseira wollei	7SZH	SxtT	C3RVQ0	None	9.22619047619048	0.0058	0.479078977846098
82755	MN	Bacillus subtilis subsp. subtilis	3GVE	YfkN protein	O34313	3.1.4.16,3.1.3.6,3.1.3.5	107825	ZN	Escherichia coli	1SU1	Hypothetical protein yfcE	P67095	3.1.4.-	15.0568181818182	10	0.479090908893367
25172	FE	Homo sapiens	3MAO	Methionine-R-sulfoxide reductase B1	Q9NZV6	1.8.4	32546	FE	Desulfovibrio desulfuricans	6RXN	RUBREDOXIN	P04170	None	17.1428571428571	10	0.479101418909583
94589	MN	Escherichia coli	8QJZ	UDP-2,3-diacylglucosamine hydrolase	A0A066QL39	3.6.1.54	44752	FE	Enterobacter aerogenes	2ZOA	Phosphohydrolase	Q6XBH1	3.1.4.46	16.9550173010381	10	0.479111176975299
113121	ZN	Homo sapiens	2F6J	bromodomain PHD finger transcription factor	Q12830	None	125638	ZN	Homo sapiens	3S32	Set1/Ash2 histone methyltransferase complex subunit ASH2	Q9UBL3	None	15.7407407407407	10	0.479111825607561
135057	ZN	Streptomyces argillaceus	4RVD	D-mycarose 3-C-methyltransferase	Q194Q4	None	135626	ZN	MAGNETOSPIRILLUM GRYPHISWALDENSE	4V31	CEREBLON ISOFORM 4	A4TVL0	None	9.32400932400932	10	0.479117926428062
108853	ZN	Saccharomyces cerevisiae	1VFY	PHOSPHATIDYLINOSITOL-3-PHOSPHATE BINDING FYVE DOMAIN OF PROTEIN VPS27	P40343	None	122979	ZN	Homo sapiens	3LQI	MLL1 PHD3-Bromo	Q03164	2.1.1.364	9.78260869565217	10	0.479124371019364
82003	MN	CHROMOBACTERIUM VIOLACEUM	2YB1	AMIDOHYDROLASE	Q7NXD4	3.1.3.97	111657	ZN	Thermotoga maritima	2ANU	hypothetical protein TM0559	Q9WZ29	None	16	0.42	0.479127407484913
57082	FE	Clostridium pasteurianum	7QHF	Iron hydrogenase 1	P29166	1.12.7.2	1380	FE	Methanothermobacter wolfeii	5T61	Tungsten formylmethanofuran dehydrogenase subunit fwdF	None	None	15.9863945578231	0.02	0.479127675456582
870	FE	Pyrococcus furiosus COM1	6X6U	Oxidoreductase, Fe-S subunit	I6U881	None	1376	FE	Methanothermobacter wolfeii	5T61	Tungsten formylmethanofuran dehydrogenase subunit fwdF	None	None	14.7727272727273	0.0014	0.479129308599787
52975	FE	Comamonas testosteroni (strain DSM 14576 / KF-1)	7VJU	Rieske (2Fe-2S) domain protein	B7WRJ9	None	54919	FE	Pseudomonas mendocina	2Q3W	Toluene-4-monooxygenase system ferredoxin subunit	Q00458	None	8.71670702179177	1.6	0.479143587915611
105730	ZN	Escherichia coli	1MFT	Four-helix bundle model	None	None	36907	FE	Sulfurisphaera tokodaii str. 7	7PPU	Sulerythrin	F9VPE5	None	11.0344827586207	10	0.479156975682951
78368	MN	Unknown species	1JMB	PROTEIN (FOUR-HELIX BUNDLE MODEL)	None	None	44643	FE	Azotobacter vinelandii	2FL0	Bacterioferritin	P22759	1.16.3.1	16.1290322580645	0.078	0.479166632195768
78368	MN	Unknown species	1JMB	PROTEIN (FOUR-HELIX BUNDLE MODEL)	None	None	20788	FE	Desulfovibrio desulfuricans	1NFV	bacterioferritin	Q93PP9	1.16.3.1	8.37988826815642	10	0.479167677373146
53627	FE	Pseudomonas aeruginosa PAO1	8W1F	DPS-LIKE PROTEIN	Q9HUT3	1.16.3.1	25863	FE	Pyrococcus furiosus	3QVD	Rubrerythrin	Q9UWP7	None	15.5778894472362	10	0.479172239988961
112156	ZN	Enterobacter aerogenes	2DXN	Phosphohydrolase	Q6XBH1	3.1.4.46	118628	ZN	Thermus thermophilus	2Z1A	5'-nucleotidase	Q5SIP1	3.1.3.5	13.953488372093	10	0.479181292589807
58542	FE	Bacillus thermoproteolyticus	1WTF	Ferredoxin	P10245	None	58660	FE	ACIDIANUS AMBIVALENS	2VKR	ZINC-CONTAINING FERREDOXIN	P49949	None	18.8034188034188	10	0.479187357857829
118097	ZN	HOMO SAPIENS	2XJZ	RHOMBOTIN-2	P25791	None	130856	ZN	Homo sapiens	4HC9	Trans-acting T-cell-specific transcription factor GATA-3	P23771	None	18.705035971223	10	0.47919200274537
106123	ZN	Escherichia coli	1NJF	DNA polymerase III subunit gamma	P06710	2.7.7.7	133586	ZN	Clostridium scindens	4OH1	L-iditol 2-dehydrogenase	B0NC68	1.1.1.14	16.0220994475138	10	0.479217869816798
103439	ZN	Salmonella typhimurium	1FNO	PEPTIDASE T	P26311	3.4.11	124747	ZN	Legionella pneumophila subsp. pneumophila str. Philadelphia 1	3PFE	Succinyl-diaminopimelate desuccinylase	Q5ZXC3	None	14.0384615384615	8.7	0.479220116150221
60804	FE	DESULFOMICROBIUM NORVEGICUM	2XSJ	SULFITE REDUCTASE BETA SUBUNIT	Q93UT0	1.8.99.3	1399	FE	Methanothermobacter wolfeii	5T61	Tungsten formylmethanofuran dehydrogenase subunit fwdF	None	None	16.0583941605839	0.16	0.479231291377125
67513	FE	Homo sapiens	2NNJ	Cytochrome P450 2C8	P10632	1.14.14.1	72440	FE	Streptomyces atroolivaceus	4Z5Q	Cytochrome P450 hydroxylase	Q8GGM6	None	16.99604743083	0.011	0.479259937287076
78367	MN	Unknown species	1JMB	PROTEIN (FOUR-HELIX BUNDLE MODEL)	None	None	43646	FE	Desulfovibrio vulgaris	1LKO	Rubrerythrin all-iron(II) form	P24931	None	7.85340314136126	10	0.479265520201796
96504	NI	Methanocaldococcus jannaschii	1S3M	Hypothetical protein MJ0936	Q58346	3.1.4.-	44747	FE	Enterobacter aerogenes	2ZOA	Phosphohydrolase	Q6XBH1	3.1.4.46	15.3310104529617	10	0.479294262545807
102942	ZN	Drosophila melanogaster	1DVP	HEPATOCYTE GROWTH FACTOR-REGULATED TYROSINE KINASE SUBSTRATE	Q960X8	None	118891	ZN	Mus musculus	2ZET	Melanophilin	Q91V27	None	13.0630630630631	10	0.479302281035038
110338	ZN	Homo sapiens	1Z6U	Np95-like ring finger protein isoform b	Q96PU4	6.3.2.19	114124	ZN	Homo sapiens	2H0D	B lymphoma Mo-MLV insertion region	P35226	None	15.7575757575758	0.012	0.479330095488507
103693	ZN	Thermus thermophilus	1GAX	VALYL-TRNA SYNTHETASE	P96142	6.1.1.9	119240	ZN	Mus musculus	3B08	RanBP-type and C3HC4-type zinc finger-containing protein 1	Q9WUB0	2.3.2.31	3.01274623406721	10	0.479337382398463
11584	CU	Escherichia coli	3UAC	Blue copper oxidase CueO	P36649	1.16.3.4	14064	CU	Trametes sanguinea	5NQ7	Laccase	D7F485	1.10.3.2	17.2905525846702	0.46	0.479339771760068
119640	ZN	Nitrosomonas europaea ATCC 19718	3CNG	NUDIX hydrolase	Q82VD6	None	132546	ZN	Homo sapiens	4LJO	E3 ubiquitin-protein ligase RNF31	Q96EP0	6.3.2	14.6245059288538	10	0.479355992794051
114841	ZN	SACCHAROMYCES CEREVISIAE	2J9U	VACUOLAR PROTEIN SORTING-ASSOCIATED PROTEIN 36	Q06696	None	119449	ZN	Homo sapiens	3BVO	Co-chaperone protein HscB, mitochondrial precursor	Q8IWL3	None	9.00473933649289	10	0.479363231706478
135634	ZN	HOMO SAPIENS	4V3L	E3 UBIQUITIN-PROTEIN LIGASE RNF38	Q9H0F5	6.3.2.19	126172	ZN	Homo sapiens	3T6P	Baculoviral IAP repeat-containing protein 2	Q13490	2.3.2.27	8.40579710144928	10	0.47936679249054
418	FE	Methylorubrum extorquens AM1	8J83	Tungsten-containing formate dehydrogenase alpha subunit	C5ATT7	1.17.1.9	771	FE	Methanothermobacter wolfeii	5T61	Tungsten formylmethanofuran dehydrogenase subunit fwdF	None	None	10.2822580645161	0.0057	0.479370412153975
54774	FE	Desulfovibrio gigas	1VLB	ALDEHYDE OXIDOREDUCTASE	Q46509	1.2.3.1	55693	FE	Pseudomonas mendocina	4WQM	Toluene-4-monooxygenase electron transfer component	Q03304	1.18.1.3	10.9769484083425	10	0.479372894515766
90037	MN	Pseudoalteromonas lipolytica	6AH8	Xaa-Pro dipeptidase	A0A1I7CHQ2	3.4.13.9	129383	ZN	Mycobacterium ulcerans	4EGE	Dipeptidase PepE	A0PQS3	None	19.916142557652	0.0012	0.479373195215333
112077	ZN	Escherichia coli	2DS7	ATP-dependent Clp protease ATP-binding subunit clpX	P0A6H1	None	113121	ZN	Homo sapiens	2F6J	bromodomain PHD finger transcription factor	Q12830	None	10.0558659217877	10	0.479374000605042
126467	ZN	Homo sapiens	3U5P	E3 ubiquitin-protein ligase TRIM33	Q9UPN9	6.3.2	132240	ZN	Homo sapiens	4KFZ	LMO-2	P25791	None	13.9423076923077	10	0.479382934504171
118876	ZN	Mus musculus	2ZET	Melanophilin	Q91V27	None	131944	ZN	Rattus norvegicus	4K7D	E3 ubiquitin-protein ligase parkin	Q9JK66	6.3.2	12.1661721068249	10	0.479412273932748
78368	MN	Unknown species	1JMB	PROTEIN (FOUR-HELIX BUNDLE MODEL)	None	None	43646	FE	Desulfovibrio vulgaris	1LKO	Rubrerythrin all-iron(II) form	P24931	None	7.85340314136126	10	0.479436056316104
116034	ZN	Homo sapiens	2OW0	Matrix metalloproteinase-9 (MMP-9) (92 kDa type IV collagenase) (92 kDa gelatinase) (Gelatinase B) (GELB)	P14780	3.4.24.35	120037	ZN	Bothrops jararaca	3DSL	Zinc metalloproteinase-disintegrin bothropasin	O93523	3.4.24.49	8.33333333333333	10	0.479442481866599
61549	ZN	Thermus thermophilus	1VY7	50S ribosomal protein L32	P80339	None	116320	ZN	Rhodobacter capsulatus	2PPT	thioredoxin-2	None	1.8.1.8	9.03225806451613	10	0.47945937512474
111725	ZN	RATTUS NORVEGICUS	2CJS	REGULATING SYNAPTIC MEMBRANE EXOCYTOSIS PROTEIN 2	Q9JIS1	None	126170	ZN	Homo sapiens	3T6P	Baculoviral IAP repeat-containing protein 2	Q13490	2.3.2.27	4.88505747126437	10	0.479468284135282
56046	FE	Hydrogenophilus thermoluteolus	5XF9	NAD-reducing hydrogenase	A0A077L885	None	1399	FE	Methanothermobacter wolfeii	5T61	Tungsten formylmethanofuran dehydrogenase subunit fwdF	None	None	16.120218579235	5.2	0.479498642071421
78310	MN	Streptococcus mutans	1I74	PROBABLE MANGANESE-DEPENDENT INORGANIC PYROPHOSPHATASE	O68579	3.6.1.1	87978	MN	Mycobacterium tuberculosis (strain ATCC 25618 / H37Rv)	5CET	Bifunctional oligoribonuclease and PAP phosphatase NrnA	P71615	3.1,3.1.3.7	18.8732394366197	10	0.479500855526336
118965	ZN	Thermus thermophilus	2ZO4	Metallo-beta-lactamase family protein	Q5SIE5	3	37610	FE	Pseudomonas aeruginosa	7TZA	Quinolone signal response protein	A0A0H2Z6F6	None	23.598820058997	0.001	0.479517551298889
118876	ZN	Mus musculus	2ZET	Melanophilin	Q91V27	None	128292	ZN	HOMO SAPIENS	4BM9	E3 UBIQUITIN-PROTEIN LIGASE PARKIN	O60260	6.3.2	11.2462006079027	10	0.479526640878512
94394	MN	Lacticaseibacillus rhamnosus	8JQ6	L-rhamnose isomerase	A0A171J5T1	5.3.1.14	114697	ZN	Pseudomonas stutzeri	2I57	L-rhamnose isomerase	Q75WH8	5.3.1.14	22.7642276422764	0.025	0.479538308904797
93255	MN	Sulfurisphaera tokodaii (strain DSM 16993 / JCM 10545 / NBRC 100140 / 7)	7O93	Sulerythrin	F9VPE5	None	47760	FE	Pseudomonas aeruginosa	4TOH	Bacterioferritin	Q9HY79	1.16.3.1	12.6506024096386	10	0.479550468596266
54774	FE	Desulfovibrio gigas	1VLB	ALDEHYDE OXIDOREDUCTASE	Q46509	1.2.3.1	55768	FE	Arabidopsis thaliana	4ZHO	Ferredoxin-2, chloroplastic	P16972	None	4.28571428571429	10	0.479606263801626
89721	MN	Escherichia coli	5WLY	UDP-2,3-diacylglucosamine hydrolase	P43341	3.6.1.54	96420	NI	ESCHERICHIA COLI	1OIE	PROTEIN USHA	P07024	3.1.3.5,3.6.1.45	12.3595505617978	10	0.47960870572807
55126	FE	Sus scrofa	3AEB	Succinate dehydrogenase [ubiquinone] iron-sulfur subunit, mitochondrial	Q007T0	1.3.5.1	55991	FE	Amycolatopsis methanolica 239	5OGX	Cytochrome P450 reductase	A0A076MZ01	None	13.4615384615385	7.3	0.479621808039632
100337	NI	Desulfovibrio desulfuricans	6NW0	Rubredoxin	P04170	None	120419	ZN	Homo sapiens	3EH1	Protein transport protein Sec24B	O95487	None	2.79255319148936	10	0.479632798017369
119091	ZN	Mus musculus	3A9J	Mitogen-activated protein kinase kinase kinase 7-interacting protein 2	Q99K90	None	128987	ZN	Thermotoga maritima	4DDU	Reverse gyrase	O51934	3.6.4.12,5.99.1.3	1.08695652173913	10	0.47969243481219
87931	MN	synthetic construct	5C39	P0 Manganese cluster peptide	None	None	24989	FE	Escherichia coli K-12	3GHQ	Bacterioferritin	P0ABD3	1.16.3.1	12.0253164556962	0.025	0.479705403686478
23685	FE	LISTERIA MONOCYTOGENES	2XMO	LMO2642 PROTEIN	Q8Y432	None	27422	ZN	Phaseolus vulgaris	4DSY	Purple acid phosphatase	P80366	3.1.3.2	15.2941176470588	10	0.47975298418308
54919	FE	Pseudomonas mendocina	2Q3W	Toluene-4-monooxygenase system ferredoxin subunit	Q00458	None	22268	FE	COMAMONAS SP.	2BMQ	OXYGENASE-ALPHA NBDO	Q8RTL4	None	7.60626398210291	10	0.479757344602774
118085	ZN	HOMO SAPIENS	2XJZ	RHOMBOTIN-2	P25791	None	122979	ZN	Homo sapiens	3LQI	MLL1 PHD3-Bromo	Q03164	2.1.1.364	15.7608695652174	10	0.479787566575849
105729	ZN	Escherichia coli	1MFT	Four-helix bundle model	None	None	5842	CO	Sulfurisphaera tokodaii (strain DSM 16993 / JCM 10545 / NBRC 100140 / 7)	7O9D	Sulerythrin	F9VPE5	None	10.958904109589	10	0.479814059391582
105729	ZN	Escherichia coli	1MFT	Four-helix bundle model	None	None	106162	ZN	Pyrococcus furiosus	1NNQ	Rubrerythrin	Q9UWP7	None	9.94152046783626	10	0.479814485244069
52952	FE	Streptomyces ossamyceticus	7V3E	dioxygenase	None	None	99076	NI	Neurospora crassa	5C3Q	Thymine dioxygenase	Q7RYZ9	None	18.2795698924731	10	0.479832294354506
44161	FE	Desulfovibrio vulgaris subsp. vulgaris	1YV1	Nigerythrin	P30820	None	1440	CO	Clostridium pasteurianum	1R0H	Rubredoxin	P00268	1.18.1.1	13.3004926108374	2.1	0.479850483448572
29308	FE	Yersinia pestis CO92	5EQV	bifunctional 2',3'-cyclic nucleotide 2'-phosphodiesterase/3'-nucleotidase periplasmic precursor protein	A0A5P8YBY3	3.1.4.16	29403	FE	Pyrococcus abyssi (strain GE5 / Orsay)	5IHE	DNA polymerase II small subunit	Q9V2F3	2.7.7.7	15.6378600823045	10	0.47987635331386
135764	ZN	Saccharomyces cerevisiae	4V88	60S ribosomal protein L37-A	P49166	None	128565	ZN	SACCHAROMYCES CEREVISIAE	4C2M	DNA-DIRECTED RNA POLYMERASE I SUBUNIT RPA12	P32529	2.7.7.6	18.4	10	0.479878784741835
111354	ZN	BACILLUS THURINGIENSIS	2BR6	AIIA-LIKE PROTEIN	P0CJ63	3.1.1.81	118965	ZN	Thermus thermophilus	2ZO4	Metallo-beta-lactamase family protein	Q5SIE5	3	19.7771587743733	0.28	0.479943240609625
119005	ZN	Mus musculus	2ZOG	Cytosolic non-specific dipeptidase	Q9D1A2	3.4.13.18	129805	ZN	Plasmodium falciparum 3D7	4EME	M18 aspartyl aminopeptidase	Q8I2J3	3.4.11.21	15.6666666666667	10	0.479945411507275
56028	FE	Rhizobium sp. NT-26	5NQD	Arsenite oxidase small subunit AioB Rieske [2Fe-2S] cluster	L0NMC5	1.20.98.1	54583	FE	Spinacia oleracea	1RFS	RIESKE PROTEIN	P08980	None	21.1267605633803	0.59	0.479950435028798
105215	ZN	Pseudomonas putida	1KOL	formaldehyde dehydrogenase	P46154	1.2.1.46	125084	ZN	Homo sapiens	3QMC	CpG-binding protein	Q9P0U4	None	6.03015075376884	10	0.479980479930259
78281	MN	Escherichia coli	1HPU	5'-NUCLEOTIDASE	P07024	3.1.3.5,3.6.1.45	44752	FE	Enterobacter aerogenes	2ZOA	Phosphohydrolase	Q6XBH1	3.1.4.46	13.6105860113422	10	0.47998747819116
116128	ZN	Homo sapiens	2P57	GTPase-activating protein ZNF289	Q8N6H7	None	127987	ZN	HOMO SAPIENS	4AVX	HEPATOCYTE GROWTH FACTOR-REGULATED TYROSINE KINASE SUBSTRATE	O14964	None	14.8471615720524	10	0.480010301870097
114841	ZN	SACCHAROMYCES CEREVISIAE	2J9U	VACUOLAR PROTEIN SORTING-ASSOCIATED PROTEIN 36	Q06696	None	119196	ZN	Aquifex aeolicus	3AXS	Probable N(2),N(2)-dimethylguanosine tRNA methyltransferase Trm1	O67010	2.1.1.32	5.61224489795918	10	0.480011787537065
96483	NI	Clostridium pasteurianum	1R0J	Rubredoxin	P00268	1.18.1.1	4529	CO	synthetic construct	5SBI	METP, miniaturized rubredoxin	None	None	14.8148148148148	10	0.480023427977195
46561	FE	Janthinobacterium	4NBG	Terminal oxygenase component of carbazole	Q84II6	1.14.12.22	46739	FE	Rhodococcus rhodochrous	4QDF	3-ketosteroid 9alpha-hydroxylase oxygenase	F1CMX0	1.14.15.30	17.9723502304147	0.052	0.480032306460145
104142	ZN	Rattus norvegicus	1HXR	GUANINE NUCLEOTIDE EXCHANGE FACTOR MSS4	Q08326	None	115636	ZN	Homo sapiens	2NUP	Protein transport protein Sec24A	O95486	None	5.57768924302789	10	0.480044828758429
60870	FE	Allochromatium vinosum	3EUN	Ferredoxin	P00208	None	6271	FE	Pyrococcus furiosus DSM 3638	2Z8Q	Ferredoxin	P29603	None	23.0769230769231	3.9	0.480097642338819
116320	ZN	Rhodobacter capsulatus	2PPT	thioredoxin-2	None	1.8.1.8	127471	ZN	Thermus thermophilus HB27	3WWN	OrfF	Q9ZND7	None	12.9032258064516	1.2	0.480099386822651
117559	ZN	MUS MUSCULUS	2VRW	PROTO-ONCOGENE VAV	P27870	None	134467	ZN	Homo sapiens	4QF2	Bromodomain adjacent to zinc finger domain protein 2A	Q9UIF9	None	4.92610837438424	10	0.480102010836754
121517	ZN	Xanthomonas campestris pv. campestris	3HCJ	Peptide methionine sulfoxide reductase	Q8P4Q6	1.8.4.11	39626	FE	Desulfovibrio vulgaris	8RXN	RUBREDOXIN	P00269	None	10.3896103896104	10	0.480109850937983
60047	FE	Cupriavidus necator H16	8POW	Uptake hydrogenase small subunit	P31892	1.12.99.6	30214	FE	Methanothermococcus thermolithotrophicus DSM 2095	5ODR	Methyl-viologen reducing hydrogenase, subunit G	A0A2D0TC99	1.12.99.6	21.4092140921409	0.058	0.480119268977496
21053	FE	Rattus norvegicus	1QFC	PROTEIN (PURPLE ACID PHOSPHATASE)	P29288	3.1.3.2	38588	FE	Phaseolus vulgaris	8BRN	Fe(3+)-Zn(2+) purple acid phosphatase	P80366	3.1.3.2	15.2317880794702	0.93	0.480139484262324
23527	FE	Desulfovibrio vulgaris str. 'Miyazaki F'	2RDV	RUBREDOXIN	P15412	None	46587	FE	Cupriavidus metallidurans CH34	4R52	3-hydroxyanthranilate 3,4-dioxygenase	Q1LCS4	1.13.11.6	12.0689655172414	10	0.480165457466761
64876	MN	Escherichia coli	1BCF	BACTERIOFERRITIN	P0ABD3	1.16.3.1	30008	FE	Pyrococcus furiosus COM1	5N5E	PFC_05175	Q8U1L4	1.16.3.1	15.7575757575758	9.1	0.480172355722238
121186	ZN	Homo sapiens	3GLR	NAD-dependent deacetylase sirtuin-3, mitochondrial	Q9NTG7	3.5.1	129231	ZN	Micromonospora chalcea	4E+033	TcaB9	B5L6K6	2.1.1	14.5496535796767	10	0.48017913556635
79418	MN	Methanocaldococcus jannaschii	1S3N	Hypothetical protein MJ0936	Q58346	3.1.4.-	82755	MN	Bacillus subtilis subsp. subtilis	3GVE	YfkN protein	O34313	3.1.4.16,3.1.3.6,3.1.3.5	14.6198830409357	10	0.480182993514349
102826	ZN	Mus musculus	1DCQ	PYK2-ASSOCIATED PROTEIN BETA	Q7SIG6	None	119924	ZN	Mus musculus	3DFX	Trans-acting T-cell-specific transcription factor GATA-3	P23772	None	6.81003584229391	10	0.480203749943124
58626	FE	Sulfolobus solfataricus	2PA8	DNA-directed RNA polymerase subunit D	P95989	2.7.7.6	58660	FE	ACIDIANUS AMBIVALENS	2VKR	ZINC-CONTAINING FERREDOXIN	P49949	None	10.6227106227106	10	0.480217389847778
118426	ZN	HOMO SAPIENS	2Y1M	E3 UBIQUITIN-PROTEIN LIGASE	P22681	6.3.2	122643	ZN	Homo sapiens	3L11	E3 ubiquitin-protein ligase RNF168	Q8IYW5	6.3.2	8.22622107969152	0.012	0.480269153389892
112847	ZN	Bacillus subtilis	2EU8	Adenylate kinase	P16304	2.7.4.3	128402	ZN	HOMO SAPIENS	4BVE	NAD-DEPENDENT PROTEIN DEACETYLASE SIRTUIN-3, MITOCHONDRIAL	Q9NTG7	3.5.1	14.6666666666667	10	0.48028130432867
129421	ZN	Streptococcus pneumoniae	4ESJ	Type-2 restriction enzyme DpnI	P0A460	3.1.21.4	21323	FE	Desulfovibrio vulgaris	1S2Z	Rubrerythrin	P24931	None	13.2575757575758	10	0.480303319189746
111195	ZN	Human papillomavirus type 1a	2B9D	E7 protein	P06465	None	126209	ZN	Homo sapiens	3T9K	Arf-GAP with coiled-coil, ANK repeat and PH domain-containing protein 1,Peptide from Integrin beta-1	P05556	None	3.07692307692308	10	0.480325262846695
103353	ZN	Sus scrofa	1FBL	FIBROBLAST (INTERSTITIAL) COLLAGENASE (MMP-1)	P21692	3.4.24.7	112893	ZN	Crotalus atrox	2ERQ	vascular apoptosis-inducing protein 1	Q9DGB9	3.4.24.-	19.2640692640693	2.6	0.480341024084549
103096	ZN	Equus caballus	1EE2	ALCOHOL DEHYDROGENASE	P00328	1.1.1.1	119404	ZN	Bacillus subtilis	3BL5	Queuosine biosynthesis protein queC	O31675	3.5	12.8205128205128	10	0.480356974252206
116690	ZN	Thermotoga maritima	2QQ0	Thymidine kinase	Q9WYN2	2.7.1.21	127987	ZN	HOMO SAPIENS	4AVX	HEPATOCYTE GROWTH FACTOR-REGULATED TYROSINE KINASE SUBSTRATE	O14964	None	17.8723404255319	4.3	0.480385549208501
21981	FE	Cupriavidus metallidurans	1YFW	3-hydroxyanthranilate-3,4-dioxygenase	Q1LCS4	1.13.11.6	28252	FE	Methanosarcina acetivorans	4TPU	Rubredoxin	Q8TQ92	1.8.7.2	18.4466019417476	0.97	0.480400688791383
54660	FE	Thauera aromatica	1SB3	4-hydroxybenzoyl-CoA reductase gamma subunit	O33818	1.3.99.20	55862	FE	Azotobacter vinelandii	5FFI	Dimeric (2Fe-2S) protein	Q44501	None	15.1162790697674	10	0.480402325920388
127454	ZN	Thermus thermophilus HB27	3WWL	Alpha-aminoadipate carrier protein LysW	Q5SH22	None	128562	ZN	SACCHAROMYCES CEREVISIAE	4C2M	DNA-DIRECTED RNA POLYMERASE I SUBUNIT RPA190	P10964	2.7.7.6	1.74278846153846	10	0.480416896242425
25055	FE	Escherichia coli O6	3IVD	Nucleotidase	A0A0H2VD83	None	44752	FE	Enterobacter aerogenes	2ZOA	Phosphohydrolase	Q6XBH1	3.1.4.46	12.37721021611	10	0.480422744494793
80745	MN	Methanocaldococcus jannaschii	2EB0	Manganese-dependent inorganic pyrophosphatase	Q58025	3.6.1.1	84362	MN	Bacteroides fragilis	3W5W	Putative exopolyphosphatase-related protein	Q64PD9	None	18.230563002681	10	0.480441736932948
28042	ZN	Phaseolus vulgaris	4KBP	PURPLE ACID PHOSPHATASE	P80366	3.1.3.2	35775	FE	Homo sapiens	6ZK6	Serine/threonine-protein phosphatase PP1-alpha catalytic subunit	P62136	3.1.3.16	16.8141592920354	10	0.480468666683812
54379	FE	Escherichia coli	1KF6	FUMARATE REDUCTASE IRON-SULFUR PROTEIN	P0AC47	1.3.99.1	60498	FE	Thermotoga maritima	1VJW	FERREDOXIN(A)	P46797	None	7.40740740740741	10	0.480510046929855
117601	ZN	EMERICELLA NIDULANS	2VUT	NITROGEN REGULATORY PROTEIN AREA	P17429	None	130497	ZN	Human papillomavirus type 16	4GIZ	Protein E6	P03126	None	10.5633802816901	10	0.480515063852264
116591	ZN	Mus musculus	2QKD	Zinc finger protein ZPR1	Q62384	None	25172	FE	Homo sapiens	3MAO	Methionine-R-sulfoxide reductase B1	Q9NZV6	1.8.4	9.15841584158416	10	0.480515483775272
122979	ZN	Homo sapiens	3LQI	MLL1 PHD3-Bromo	Q03164	2.1.1.364	45441	ZN	Caenorhabditis elegans	3N9M	Putative uncharacterized protein	Q9GYI0	1.14.11.27	10.6060606060606	10	0.480521071465401
72370	FE	Homo sapiens	4WNV	Cytochrome P450 2D6	P10635	1.14.14.1	73166	FE	Streptomyces antibioticus	5NWS	saAcmM	None	None	19.9195171026157	0.0022	0.48055807280615
112000	ZN	Mus musculus	2DFY	fusion protein of LIM domain transcription factor LMO4 and LIM domain-binding protein 1	P61969	3.1	116690	ZN	Thermotoga maritima	2QQ0	Thymidine kinase	Q9WYN2	2.7.1.21	16.3793103448276	10	0.480602553589995
116995	ZN	Homo sapiens	2TCL	FIBROBLAST COLLAGENASE	P03956	3.4.24.7	1170	CO	Astacus astacus	1IAB	ASTACIN	P07584	3.4.24.21	11.6504854368932	10	0.48061132878616
418	FE	Methylorubrum extorquens AM1	8J83	Tungsten-containing formate dehydrogenase alpha subunit	C5ATT7	1.17.1.9	789	FE	Methanothermobacter wolfeii	5T61	Tungsten formylmethanofuran dehydrogenase subunit fwdF	None	None	10.2822580645161	0.0057	0.480620863345503
120419	ZN	Homo sapiens	3EH1	Protein transport protein Sec24B	O95487	None	21981	FE	Cupriavidus metallidurans	1YFW	3-hydroxyanthranilate-3,4-dioxygenase	Q1LCS4	1.13.11.6	6.73712021136063	10	0.480624020137945
54233	FE	Lactococcus lactis	1EP1	DIHYDROOROTATE DEHYDROGENASE B (PYRK SUBUNIT)	P56968	1.3.3.1	54774	FE	Desulfovibrio gigas	1VLB	ALDEHYDE OXIDOREDUCTASE	Q46509	1.2.3.1	9.24092409240924	10	0.480634813161971
97345	ZN	Homo sapiens	3AVS	Lysine-specific demethylase 6A	O15550	1.14.11	114842	ZN	BACILLUS ANTHRACIS	2J9R	THYMIDINE KINASE	Q81JX0	2.7.1.21	9.86964618249534	10	0.480721339650073
104142	ZN	Rattus norvegicus	1HXR	GUANINE NUCLEOTIDE EXCHANGE FACTOR MSS4	Q08326	None	4529	CO	synthetic construct	5SBI	METP, miniaturized rubredoxin	None	None	6.95652173913043	10	0.480724979180573
124136	ZN	Homo sapiens	3O35	Transcription intermediary factor 1-alpha	O15164	2.3.2.27	132176	ZN	Homo sapiens	4KFZ	LMO-2	P25791	None	17.6165803108808	10	0.480725385930579
105125	ZN	Pyrococcus abyssi	1KK3	eIF2gamma	Q9V1G0	3.6.5.3	119609	ZN	Rattus norvegicus	3CH5	Fragment of Nuclear pore complex protein Nup153	P49791	None	5.60975609756098	10	0.480727680685704
97052	NI	Homo sapiens	2ILT	Corticosteroid 11-beta-dehydrogenase isozyme 1	P28845	1.1.1.146	100525	NI	Streptococcus pyogenes phage H4489A	6WXA	Hyaluronan lyase	P15316	4.2.2.1	16.3522012578616	10	0.480737686090563
105729	ZN	Escherichia coli	1MFT	Four-helix bundle model	None	None	29989	FE	Pyrococcus furiosus COM1	5N5E	PFC_05175	Q8U1L4	1.16.3.1	13.1313131313131	10	0.480743763629453
64997	MN	Escherichia coli	1BFR	BACTERIOFERRITIN	P0ABD3	1.16.3.1	105730	ZN	Escherichia coli	1MFT	Four-helix bundle model	None	None	13.2911392405063	0.036	0.480755564627037
118085	ZN	HOMO SAPIENS	2XJZ	RHOMBOTIN-2	P25791	None	131944	ZN	Rattus norvegicus	4K7D	E3 ubiquitin-protein ligase parkin	Q9JK66	6.3.2	12.2754491017964	10	0.480758044728839
111221	ZN	Ureaplasma parvum	2B8T	Thymidine kinase	Q9PPP5	2.7.1.21	133650	ZN	synthetic construct	4OLN	AncSR1	None	None	10.762331838565	10	0.480771927757505
105730	ZN	Escherichia coli	1MFT	Four-helix bundle model	None	None	45554	FE	Pyrococcus furiosus	3PWF	Rubrerythrin	Q9UWP7	None	8.82352941176471	10	0.480779511817526
107627	ZN	Mus musculus	1RUT	Fusion protein of Lmo4 protein and LIM domain-binding protein 1	P70662	None	134467	ZN	Homo sapiens	4QF2	Bromodomain adjacent to zinc finger domain protein 2A	Q9UIF9	None	8.994708994709	10	0.480796393793596
86692	ZN	Actinomyces naeslundii	4OGC	HNH endonuclease domain protein	J3F2B0	3.1.-.-	102826	ZN	Mus musculus	1DCQ	PYK2-ASSOCIATED PROTEIN BETA	Q7SIG6	None	8.17438692098093	10	0.4808417265988
110699	ZN	Escherichia coli	1ZUD	Adenylyltransferase thiF	P30138	2.7.7	128336	ZN	UNCULTURED PROCHLORON SP. 06037A	4BS9	TRUD	B2KYG8	None	8.84955752212389	10	0.480854036502139
109981	ZN	Escherichia coli	1Y79	Peptidyl-Dipeptidase Dcp	P24171	3.4.15.5	121690	ZN	Bacillus subtilis	3HQ2	Bacillus subtilis M32 carboxypeptidase	P50848	3.4.24	15.4609929078014	10	0.480885347791566
23578	FE	PSEUDOMONAS AERUGINOSA	2V3B	RUBREDOXIN 2	Q9HTK8	None	4529	CO	synthetic construct	5SBI	METP, miniaturized rubredoxin	None	None	12.7272727272727	10	0.480889102257869
121287	ZN	Chlamydomonas reinhardtii	3GZE	Predicted protein	A8J7D3	1.14.11.2	39509	FE	Homo sapiens	8Q6D	Egl nine homolog 1	Q9GZT9	1.14.11.29	17.9389312977099	10	0.480898540257316
54774	FE	Desulfovibrio gigas	1VLB	ALDEHYDE OXIDOREDUCTASE	Q46509	1.2.3.1	55767	FE	Solanum tuberosum	4ZHP	Potato Ferredoxin I	Q93XJ9	None	5.1819184123484	10	0.480898961178564
25050	MN	Mycobacterium tuberculosis	3IB8	Icc protein	P9WP65	3.1.4.17	25055	FE	Escherichia coli O6	3IVD	Nucleotidase	A0A0H2VD83	None	13.0353817504655	10	0.480903463384187
128107	ZN	HOMO SAPIENS	4BBQ	LYSINE-SPECIFIC DEMETHYLASE 2A	Q9Y2K7	1.14.11.27	3938	ZN	Pyrobaculum aerophilum	4JBH	Alcohol dehydrogenase (Zinc)	Q8ZUP0	1.1.1.1	8.10810810810811	10	0.480913513281606
130520	ZN	Homo sapiens	4GNE	Histone-lysine N-methyltransferase NSD3	Q9BZ95	2.1.1.43	134472	ZN	Homo sapiens	4QF3	Bromodomain adjacent to zinc finger domain protein 2B	Q9UIF8	None	19.6428571428571	5.2	0.480946622723635
110250	ZN	Archaeoglobus fulgidus	1YC2	NAD-dependent deacetylase 2	O30124	3.5.1	125747	ZN	Saccharomyces cerevisiae S288c	3RZO	DNA-directed RNA polymerase II subunit RPB9	P27999	2.7.7.6	11.8110236220472	10	0.480954929668828
89130	MN	Thermotoga maritima (strain ATCC 43589 / MSB8 / DSM 3109 / JCM 10099)	5O1U	Phosphodiesterase	Q9X1T1	None	22886	FE	BACILLUS SUBTILIS	2IW4	MANGANESE-DEPENDENT INORGANIC PYROPHOSPHATASE	P37487	3.6.1.1	17.8861788617886	0.064	0.480956432799499
78367	MN	Unknown species	1JMB	PROTEIN (FOUR-HELIX BUNDLE MODEL)	None	None	20788	FE	Desulfovibrio desulfuricans	1NFV	bacterioferritin	Q93PP9	1.16.3.1	8.37988826815642	10	0.480973952157236
46561	FE	Janthinobacterium	4NBG	Terminal oxygenase component of carbazole	Q84II6	1.14.12.22	46738	FE	Rhodococcus rhodochrous	4QDF	3-ketosteroid 9alpha-hydroxylase oxygenase	F1CMX0	1.14.15.30	17.9723502304147	0.052	0.480977884427236
16737	CU	Alcaligenes faecalis	7PAZ	PSEUDOAZURIN	P04377	None	7414	CU	Silene latifolia subsp. alba	1BYP	PROTEIN (PLASTOCYANIN)	P07030	None	18.0451127819549	0.0048	0.480983426182844
135090	ZN	Homo sapiens	4S3O	Polycomb group RING finger protein 5	Q86SE9	None	110338	ZN	Homo sapiens	1Z6U	Np95-like ring finger protein isoform b	Q96PU4	6.3.2.19	13.8121546961326	0.0082	0.480991245752562
135499	ZN	HOMO SAPIENS	4UP0	PYGOPUS HOMOLOG 2, B-CELL CLL/LYMPHOMA 9-LIKE PROTEIN	Q86UU0	None	116858	ZN	Mus musculus	2RGT	Fusion of LIM/homeobox protein Lhx3, linker, Insulin gene enhancer protein ISL-1	P61372	None	15.2941176470588	10	0.481008154955417
55877	FE	Zea mays	5H57	Ferredoxin-3, chloroplastic	P27788	None	57325	FE	Variovorax paradoxus	7YLR	Ferredoxin	C5CSP5	None	6.8452380952381	0.033	0.481018589784279
57082	FE	Clostridium pasteurianum	7QHF	Iron hydrogenase 1	P29166	1.12.7.2	60488	FE	Synechococcus elongatus	1JB0	PHOTOSYSTEM I IRON-SULFUR CENTER	P0A415	None	4.79452054794521	10	0.481023570740433
60488	FE	Synechococcus elongatus	1JB0	PHOTOSYSTEM I IRON-SULFUR CENTER	P0A415	None	237	FE	Geobacter metallireducens GS-15	4Z3W	Iron-sulfur cluster-binding oxidoreductase, putative benzoyl-CoA reductase electron transfer protein	Q39TV9	None	12.2222222222222	10	0.481029486719576
17408	CU	Verrucomicrobium spinosum	8BBQ	Core tyrosinase	None	1.14.18.1	686	CU	Agaricus bisporus var. bisporus H97	4OUA	proteolytically activated form of PPO4 Tyrosinase	K9I869	1.14.18.1	20.3389830508475	0.0093	0.481037389683781
121312	ZN	Homo sapiens	3GZN	NEDD8-activating enzyme E1 catalytic subunit	Q8TBC4	6.3.2	128336	ZN	UNCULTURED PROCHLORON SP. 06037A	4BS9	TRUD	B2KYG8	None	13.4688691232529	10	0.48104063482972
116179	ZN	Pectobacterium atrosepticum SCRI1043	2PG3	Queuosine biosynthesis protein queC	Q6D820	3.5	131518	ZN	Pyrobaculum aerophilum	4JBG	Alcohol dehydrogenase (Zinc)	Q8ZUP0	1.1.1.1	12.6344086021505	10	0.481068410463022
116321	ZN	Rhodobacter capsulatus	2PPT	thioredoxin-2	None	1.8.1.8	25172	FE	Homo sapiens	3MAO	Methionine-R-sulfoxide reductase B1	Q9NZV6	1.8.4	12.9032258064516	10	0.481113721944221
94589	MN	Escherichia coli	8QJZ	UDP-2,3-diacylglucosamine hydrolase	A0A066QL39	3.6.1.54	44742	FE	Enterobacter aerogenes	2ZOA	Phosphohydrolase	Q6XBH1	3.1.4.46	16.9550173010381	10	0.48112477928744
56028	FE	Rhizobium sp. NT-26	5NQD	Arsenite oxidase small subunit AioB Rieske [2Fe-2S] cluster	L0NMC5	1.20.98.1	56296	FE	Rhodobacter sphaeroides (strain ATCC 17023 / 2.4.1 / NCIB 8253 / DSM 158)	6NHH	Ubiquinol-cytochrome c reductase iron-sulfur subunit	Q3IY09	1.10.2.2	16.7487684729064	10	0.481126268895482
29307	FE	Yersinia pestis CO92	5EQV	bifunctional 2',3'-cyclic nucleotide 2'-phosphodiesterase/3'-nucleotidase periplasmic precursor protein	A0A5P8YBY3	3.1.4.16	45835	FE	BACILLUS SUBTILIS SUBSP. SUBTILIS	4B2O	YMDB PHOSPHODIESTERASE	O31775	3.1.4.16	16.2534435261708	10	0.481126353787753
120419	ZN	Homo sapiens	3EH1	Protein transport protein Sec24B	O95487	None	35813	FE	Mycobacterium tuberculosis (strain ATCC 25618 / H37Rv)	7A9A	Rubredoxin	I6YFL7	None	3.86151797603196	10	0.481133776219112
120835	ZN	Saccharomyces cerevisiae	3FLO	DNA polymerase alpha catalytic subunit A	P13382	2.7.7.7	21323	FE	Desulfovibrio vulgaris	1S2Z	Rubrerythrin	P24931	None	12.6696832579186	10	0.481154967721135
93299	MN	Arabidopsis thaliana	7OBE	Isoform 2 of Serine/threonine-protein phosphatase 5	Q84XU2	3.1.3.16	27422	ZN	Phaseolus vulgaris	4DSY	Purple acid phosphatase	P80366	3.1.3.2	14.548802946593	10	0.481159238486054
44792	FE	BURKHOLDERIA XENOVORANS	2XRX	BIPHENYL DIOXYGENASE SUBUNIT ALPHA	P37333	1.14.12.18	46739	FE	Rhodococcus rhodochrous	4QDF	3-ketosteroid 9alpha-hydroxylase oxygenase	F1CMX0	1.14.15.30	17.3913043478261	0.72	0.481168853319392
22692	ZN	SULFOLOBUS SOLFATARICUS	2CLB	DPS-LIKE PROTEIN	P95855	1.16.-.-	32870	FE	Rhodospirillum rubrum	6SV1	Encapsulated Ferritin	Q2RVS1	1.16.3.1	13.0890052356021	10	0.481183163928183
22153	FE	Pseudomonas putida	1Z01	2-oxo-1,2-dihydroquinoline 8-monooxygenase, oxygenase component	O05935	1.14.13.61	22776	FE	Sphingobium yanoikuyae	2GBW	Biphenyl 2,3-Dioxygenase Alpha Subunit	A2TC87	None	17.9841897233202	10	0.481188709989618
135625	ZN	MAGNETOSPIRILLUM GRYPHISWALDENSE	4V2Z	CEREBLON ISOFORM 4	A4TVL0	None	119240	ZN	Mus musculus	3B08	RanBP-type and C3HC4-type zinc finger-containing protein 1	Q9WUB0	2.3.2.31	10.7692307692308	10	0.481219506950166
102941	ZN	Drosophila melanogaster	1DVP	HEPATOCYTE GROWTH FACTOR-REGULATED TYROSINE KINASE SUBSTRATE	Q960X8	None	111726	ZN	RATTUS NORVEGICUS	2CJS	REGULATING SYNAPTIC MEMBRANE EXOCYTOSIS PROTEIN 2	Q9JIS1	None	7.72727272727273	10	0.481259508616214
127471	ZN	Thermus thermophilus HB27	3WWN	OrfF	Q9ZND7	None	39626	FE	Desulfovibrio vulgaris	8RXN	RUBREDOXIN	P00269	None	18.1818181818182	10	0.481265116812944
103764	ZN	THERMUS SP.	1GKP	HYDANTOINASE	Q7SIE9	3.5.2.2	122363	ZN	Salmonella enterica subsp. enterica serovar Typhimurium str. LT2	3JZE	Dihydroorotase	P06204	3.5.2.3	17.1306209850107	10	0.481266745887259
20788	FE	Desulfovibrio desulfuricans	1NFV	bacterioferritin	Q93PP9	1.16.3.1	49858	FE	Synechococcus elongatus PCC 7942	6JZY	Aldehyde decarbonylase	Q8KPT4	4.1.99.5	15.0735294117647	1.5	0.481343028129339
127717	ZN	ANAS PLATYRHYNCHOS	4A2V	RETINOIC ACID INDUCIBLE PROTEIN I	D3TI84	3.6.4.13	131176	ZN	Homo sapiens	4I1H	E3 ubiquitin-protein ligase parkin	O60260	6.3.2	9.23076923076923	10	0.481343750448746
117812	ZN	HOMO SAPIENS	2WVJ	THYMIDINE KINASE, CYTOSOLIC	P04183	2.7.1.21	3437	ZN	HOMO SAPIENS	4ASK	LYSINE-SPECIFIC DEMETHYLASE 6B	O15054	1.14.11	10.9803921568627	10	0.481348580713549
78378	MN	Unknown species	1JMB	PROTEIN (FOUR-HELIX BUNDLE MODEL)	None	None	22809	FE	Pyrococcus furiosus	2HR5	Rubrerythrin	Q9UWP7	None	8.7719298245614	10	0.481366575676662
97342	NI	Homo sapiens	3AVS	Lysine-specific demethylase 6A	O15550	1.14.11	98339	NI	Homo sapiens	4HON	Lysine-specific demethylase 4D	Q6B0I6	1.14.11	14.9532710280374	10	0.481396720313707
126170	ZN	Homo sapiens	3T6P	Baculoviral IAP repeat-containing protein 2	Q13490	2.3.2.27	134706	ZN	Saccharomyces cerevisiae	4R7E	E3 ubiquitin-protein ligase BRE1	Q07457	6.3.2	5.39772727272727	0.025	0.481399804931581
54245	FE	Nostoc sp.	1FRD	HETEROCYST [2FE-2S] FERREDOXIN	P11053	None	55920	FE	Escherichia coli K-12	5G5H	Aldehyde oxidoreductase iron-sulfur-binding subunit PaoA	P77165	1.2.99.6	11.353711790393	3.1	0.481409701217617
53589	FE	Pseudomonas aeruginosa PAO1	8W1E	DPS-LIKE PROTEIN	Q9HUT3	1.16.3.1	105729	ZN	Escherichia coli	1MFT	Four-helix bundle model	None	None	9.03954802259887	10	0.481412279336486
104327	ZN	Clostridium pasteurianum	1IRN	RUBREDOXIN	P00268	1.18.1.1	113563	ZN	Homo sapiens	2FU5	Guanine nucleotide exchange factor MSS4	P47224	None	15.9663865546219	10	0.481422246588033
120422	ZN	Homo sapiens	3EFO	Protein transport protein Sec23A	Q15436	None	134920	ZN	Homo sapiens	4RMG	NAD-dependent protein deacetylase sirtuin-2	Q8IXJ6	3.5.1	10.6770833333333	10	0.481423242036249
119095	ZN	Mus musculus	3A9K	Mitogen-activated protein kinase kinase kinase 7-interacting protein 3	Q571K4	None	22653	FE	Pseudomonas aeruginosa	2FIY	Protein fdhE homolog	Q9HV00	None	3.88349514563107	10	0.481427996966231
81907	MN	STREPTOCOCCUS PNEUMONIAE	2WJD	TYROSINE-PROTEIN PHOSPHATASE CPSB	Q9AHD4	3.1.3.48	23970	FE	Thermus thermophilus	2Z4G	Histidinol phosphatase	Q5SLG2	3.1.3.15	18.4397163120567	3.6	0.481432158755433
114510	ZN	Streptococcus mutans	2HVW	deoxycytidylate deaminase	Q8DSE5	3.5.4.12	121031	ZN	Methanopyrus kandleri	3G8Q	Predicted RNA-binding protein, contains THUMP domain	Q8TWU6	3.5.4.35	15.3571428571429	0.41	0.481463617256526
126170	ZN	Homo sapiens	3T6P	Baculoviral IAP repeat-containing protein 2	Q13490	2.3.2.27	134704	ZN	Saccharomyces cerevisiae	4R7E	E3 ubiquitin-protein ligase BRE1	Q07457	6.3.2	5.39772727272727	0.025	0.481476438046193
30726	FE	Triticum aestivum	6GJA	Purple acid phosphatase	F6MIW5	3.1.3.2	2365	CO	Enterobacter aerogenes	3D03	Phosphohydrolase	Q6XBH1	3.1.4.46	12.6923076923077	10	0.481480780837198
107627	ZN	Mus musculus	1RUT	Fusion protein of Lmo4 protein and LIM domain-binding protein 1	P70662	None	45587	ZN	Caenorhabditis elegans	3PUR	Lysine-specific demethylase 7 homolog	Q9GYI0	1.14.11.27	9.46969696969697	10	0.481483726981039
61398	FE	desulfovibrio gigas	3OR1	Sulfite reductase beta	E2QR96	None	763	FE	Methanothermobacter wolfeii	5T61	Tungsten formylmethanofuran dehydrogenase subunit fwdF	None	None	17.1084337349398	0.24	0.481495710658483
129421	ZN	Streptococcus pneumoniae	4ESJ	Type-2 restriction enzyme DpnI	P0A460	3.1.21.4	44075	FE	Clostridium pasteurianum	1SMW	Rubredoxin	P00268	1.18.1.1	5.44747081712062	10	0.481508929181604
85608	MN	Pseudomonas putida	4J25	Putative uncharacterized protein	Q88CM1	None	4613	CO	Bacillus anthracis	5V7Y	2OG-Fe(II) oxygenase	A0A4Y1WAP5	None	17.3228346456693	10	0.481512961115917
56046	FE	Hydrogenophilus thermoluteolus	5XF9	NAD-reducing hydrogenase	A0A077L885	None	764	FE	Methanothermobacter wolfeii	5T61	Tungsten formylmethanofuran dehydrogenase subunit fwdF	None	None	16.120218579235	5.2	0.481552010289063
128082	ZN	PAENIBACILLUS POLYMYXA	4B52	BACILLOLYSIN	E3E6L0	3.4.24.4	131452	ZN	Lactobacillus rhamnosus	4IUW	Neutral endopeptidase	B5QNF0	3.4.24	13.2398753894081	10	0.481568351690073
105125	ZN	Pyrococcus abyssi	1KK3	eIF2gamma	Q9V1G0	3.6.5.3	121151	ZN	Rattus norvegicus	3GJ4	Nuclear pore complex protein Nup153	P49791	None	4.14634146341463	10	0.481602444773255
114841	ZN	SACCHAROMYCES CEREVISIAE	2J9U	VACUOLAR PROTEIN SORTING-ASSOCIATED PROTEIN 36	Q06696	None	4529	CO	synthetic construct	5SBI	METP, miniaturized rubredoxin	None	None	11.6883116883117	10	0.481691089494615
45274	FE	Comamonas testosteroni	3GZY	Biphenyl dioxygenase subunit alpha	Q46372	1.14.12.18	46738	FE	Rhodococcus rhodochrous	4QDF	3-ketosteroid 9alpha-hydroxylase oxygenase	F1CMX0	1.14.15.30	18.1086519114688	4	0.481697436545814
94169	MN	Burkholderia pseudomallei	8FXD	Rubrerythrin	Q3JK21	None	47870	FE	Pseudomonas aeruginosa	4TOH	Bacterioferritin	Q9HY79	1.16.3.1	16.0220994475138	10	0.481718926903722
15201	CU	Solanum lycopersicum	6HQI	Polyphenol oxidase A, chloroplastic	Q08303	1.10.3.1	15310	CU	Aspergillus oryzae	6JU4	Tyrosinase	A0A1S9DK56	1.14.18.1	17.6470588235294	0.0011	0.481726466899518
102385	ZN	Homo sapiens	1BQO	STROMELYSIN-1	P08254	3.4.24.17	131477	ZN	Protobothrops mucrosquamatus	4J4M	zinc-dependent metalloproteinase	U3KRG1	3.4.24.53	17.2413793103448	2.7	0.481780094751099
44270	FE	Desulfovibrio desulfuricans	1NF4	bacterioferritin	Q93PP9	1.16.3.1	45528	FE	Pyrococcus furiosus	3PWF	Rubrerythrin	Q9UWP7	None	19.047619047619	3	0.481786000634379
116321	ZN	Rhodobacter capsulatus	2PPT	thioredoxin-2	None	1.8.1.8	125747	ZN	Saccharomyces cerevisiae S288c	3RZO	DNA-directed RNA polymerase II subunit RPB9	P27999	2.7.7.6	12.5748502994012	10	0.481796199071646
54911	FE	Burkholderia cepacia	2PIA	PHTHALATE DIOXYGENASE REDUCTASE	P33164	1.18.1	56005	FE	Lactococcus lactis subsp. lactis	5UE9	Dihydroorotate dehydrogenase B (NAD(+)), electron transfer subunit	Q9CFW7	None	20.4819277108434	0.001	0.481806034862601
111858	ZN	Pyrococcus furiosus	2D74	Translation initiation factor 2 gamma subunit	Q8U082	3.6.5.3	124579	ZN	Thermotoga maritima	3PDH	NAD-dependent deacetylase	Q9WYW0	3.5.1	12	10	0.481806071622975
53645	FE	Pyrococcus furiosus	9BKT	Rubredoxin	P24297	None	104142	ZN	Rattus norvegicus	1HXR	GUANINE NUCLEOTIDE EXCHANGE FACTOR MSS4	Q08326	None	13.0434782608696	10	0.481820531166959
115636	ZN	Homo sapiens	2NUP	Protein transport protein Sec24A	O95486	None	5473	CO	Archaeoglobus fulgidus	6OBY	Iron-sulfur cluster carrier protein	O28015	None	9.8273572377158	10	0.481834731733927
83701	MN	Brucella melitensis biovar Abortus 2308	3PY6	Beta-lactamase-like	Q2YQ74	None	111562	ZN	ESCHERICHIA COLI	2CBN	RIBONUCLEASE Z	P0A8V0	3.1.26.11	16.9184290030212	10	0.481837786853141
78377	MN	Unknown species	1JMB	PROTEIN (FOUR-HELIX BUNDLE MODEL)	None	None	43646	FE	Desulfovibrio vulgaris	1LKO	Rubrerythrin all-iron(II) form	P24931	None	7.85340314136126	10	0.481844713755736
44178	FE	Pseudomonas fluorescens	1WQL	iron-sulfur protein large subunit of cumene dioxygenase	Q51743	1.14.12	46739	FE	Rhodococcus rhodochrous	4QDF	3-ketosteroid 9alpha-hydroxylase oxygenase	F1CMX0	1.14.15.30	17.047817047817	0.16	0.481845438209629
60802	FE	DESULFOMICROBIUM NORVEGICUM	2XSJ	SULFITE REDUCTASE ALPHA SUBUNIT	Q93UT1	1.8.99.3	62602	FE	Hydrogenobacter thermophilus	7M1N	Putative ferredoxin	Q75VV9	None	5.94965675057208	10	0.481858735927779
87898	MN	Pseudomonas aeruginosa PAO1	5B49	UDP-2,3-diacylglucosamine hydrolase	Q9I2V0	3.6.1.54	44752	FE	Enterobacter aerogenes	2ZOA	Phosphohydrolase	Q6XBH1	3.1.4.46	18.5964912280702	10	0.481866635018424
110250	ZN	Archaeoglobus fulgidus	1YC2	NAD-dependent deacetylase 2	O30124	3.5.1	20123	FE	Pyrococcus furiosus	1BQ8	PROTEIN (RUBREDOXIN)	P24297	None	7.11462450592885	10	0.481868122473019
44733	FE	BURKHOLDERIA XENOVORANS	2YFJ	BIPHENYL DIOXYGENASE SUBUNIT ALPHA	P37333	1.14.12.18	44776	FE	Mycobacterium tuberculosis	2ZYL	POSSIBLE OXIDOREDUCTASE	P71875	1.14.15.30	16.2835249042146	10	0.481880310348834
82670	MN	Geobacillus kaustophilus	3F2D	GEOBACILLUS KAUSTOPHILUS DNA POLC	Q5L0J3	2.7.7.7	106824	ZN	Escherichia coli	1PB0	Hypothetical protein ycdX	P75914	3.1.3.-	7.86948176583493	0.29	0.481880865800225
118059	ZN	HELICOBACTER PYLORI	2XIG	FERRIC UPTAKE REGULATION PROTEIN	O25671	None	130409	ZN	Homo sapiens	4GB0	E3 ubiquitin-protein ligase RNF168	Q8IYW5	6.3.2	14.2857142857143	10	0.481881301639297
121151	ZN	Rattus norvegicus	3GJ4	Nuclear pore complex protein Nup153	P49791	None	129421	ZN	Streptococcus pneumoniae	4ESJ	Type-2 restriction enzyme DpnI	P0A460	3.1.21.4	5.44747081712062	10	0.481890368629371
35596	FE	Acinetobacter baumannii	6Y9D	Carnitine monooxygenase oxygenase subunit	A0A059ZPP5	1.14.13.239	46603	FE	Rhodococcus rhodochrous	4QDD	3-ketosteroid 9alpha-hydroxylase oxygenase	F1CMY8	1.14.15.30	16.3636363636364	0.33	0.481893569654891
82459	MN	Pyrococcus furiosus	3DSD	DNA double-strand break repair protein mre11	Q8U1N9	3.1.-.-	34363	MN	Mycobacterium tuberculosis (strain ATCC 25618 / H37Rv)	6UNC	Metallophos domain-containing protein	I6YEE1	3.1.4.14	16.5841584158416	10	0.481900195964651
93801	MN	Bacillus cereus ATCC 14579	7Z3E	Ribonucleoside-diphosphate reductase subunit beta	Q81G55	1.17.4.1	45050	FE	ESCHERICHIA COLI	3E1N	BACTERIOFERRITIN	P0ABD3	1.16.3.1	10.8695652173913	10	0.481935041438838
121054	ZN	Homo sapiens	3G9Y	Zinc finger Ran-binding domain-containing protein 2	O95218	None	22653	FE	Pseudomonas aeruginosa	2FIY	Protein fdhE homolog	Q9HV00	None	3.55987055016181	10	0.481968367919425
129421	ZN	Streptococcus pneumoniae	4ESJ	Type-2 restriction enzyme DpnI	P0A460	3.1.21.4	43981	FE	Desulfovibrio vulgaris	1LKP	Rubrerythrin	P24931	None	13.2575757575758	10	0.481977579640382
60870	FE	Allochromatium vinosum	3EUN	Ferredoxin	P00208	None	62284	FE	Desulfovibrio desulfuricans	6SG2	Periplasmic [Fe] hydrogenase large subunit	A0A4Y3TCU2	None	7.21393034825871	0.02	0.482001471258133
60226	FE	Desulfovibrio africanus	1FXR	FERREDOXIN I	P00210	None	60650	FE	Pseudomonas aeruginosa	2FGO	Ferredoxin	Q9I6D2	None	23.8636363636364	1	0.482011400571144
60356	FE	CUPRIAVIDUS NECATOR	5AA5	NIFE-HYDROGENASE LARGE SUBUNIT, HOFG	Q7WXQ3	1.12.99.6	33881	FE	Methanosarcina barkeri MS	6QGR	Coenzyme F420 hydrogenase subunit alpha	A0A0E3QYL7	None	18.5374149659864	0.0018	0.482017514595948
106160	ZN	Pyrococcus furiosus	1NNQ	Rubrerythrin	Q9UWP7	None	124527	ZN	Pyrococcus furiosus	3P8B	DNA-directed RNA polymerase, subunit e''	Q8U440	None	10.8108108108108	10	0.482022772002431
104142	ZN	Rattus norvegicus	1HXR	GUANINE NUCLEOTIDE EXCHANGE FACTOR MSS4	Q08326	None	20483	FE	Clostridium pasteurianum	1IRO	RUBREDOXIN	P00268	1.18.1.1	17.0940170940171	10	0.48203403192517
80166	ZN	Geobacillus stearothermophilus	1ZIP	ADENYLATE KINASE	P27142	2.7.4.3	110250	ZN	Archaeoglobus fulgidus	1YC2	NAD-dependent deacetylase 2	O30124	3.5.1	18.5873605947955	10	0.482044259359456
131518	ZN	Pyrobaculum aerophilum	4JBG	Alcohol dehydrogenase (Zinc)	Q8ZUP0	1.1.1.1	134258	ZN	Deinococcus radiodurans	4Q48	DNA helicase RecQ	Q9RUU2	5.6.2.4	18.2481751824818	10	0.482076909014641
123523	ZN	Mus musculus	3MMK	Fusion of LIM/homeobox protein Lhx4, linker, Insulin gene enhancer protein ISL-2	Q9CXV0	None	127986	ZN	HOMO SAPIENS	4AVX	HEPATOCYTE GROWTH FACTOR-REGULATED TYROSINE KINASE SUBSTRATE	O14964	None	13.6170212765957	10	0.482080045146384
60356	FE	CUPRIAVIDUS NECATOR	5AA5	NIFE-HYDROGENASE LARGE SUBUNIT, HOFG	Q7WXQ3	1.12.99.6	33874	FE	Methanosarcina barkeri MS	6QGR	Coenzyme F420 hydrogenase subunit alpha	A0A0E3QYL7	None	18.5374149659864	0.0018	0.482082566354595
112077	ZN	Escherichia coli	2DS7	ATP-dependent Clp protease ATP-binding subunit clpX	P0A6H1	None	133179	ZN	Homo sapiens	4N4F	CREB-binding protein	Q92793	2.3.1.48	7.37704918032787	0.3	0.482088878970566
87931	MN	synthetic construct	5C39	P0 Manganese cluster peptide	None	None	25863	FE	Pyrococcus furiosus	3QVD	Rubrerythrin	Q9UWP7	None	10	10	0.482089199567824
55341	FE	Gallus gallus	3H1J	Cytochrome b-c1 complex subunit Rieske, mitochondrial	Q5ZLR5	1.10.2.2	55730	FE	ARSENITE-OXIDISING BACTERIUM NT-26	4AAY	AROB	Q6VAL9	None	18.5185185185185	10	0.482115081328415
90857	MN	Pseudomonas putida (strain ATCC 47054 / DSM 6125 / NCIMB 11950 / KT2440)	6NVO	Nuclease MPE	Q88NV2	None	94607	MN	Klebsiella pneumoniae	8QKA	UDP-2,3-diacylglucosamine hydrolase	A6T5R0	3.6.1.54	18.6813186813187	10	0.482146831826661
126467	ZN	Homo sapiens	3U5P	E3 ubiquitin-protein ligase TRIM33	Q9UPN9	6.3.2	127630	ZN	DROSOPHILA MELANOGASTER	3ZPV	PROTEIN PYGOPUS	Q9V9W8	None	6.60377358490566	10	0.482150819930657
98237	ZN	Mus musculus	4EYU	Lysine-specific demethylase 6B	Q5NCY0	1.14.11	117812	ZN	HOMO SAPIENS	2WVJ	THYMIDINE KINASE, CYTOSOLIC	P04183	2.7.1.21	12.0901639344262	10	0.482155795901108
111074	ZN	Enterococcus faecalis	2AZ4	hypothetical protein EF2904	Q82ZZ3	None	114592	ZN	Homo sapiens	2I7V	Cleavage and polyadenylation specificity factor 73 kDa subunit	Q9UKF6	3.1.27.-	16.3461538461538	10	0.482158393763748
110250	ZN	Archaeoglobus fulgidus	1YC2	NAD-dependent deacetylase 2	O30124	3.5.1	114841	ZN	SACCHAROMYCES CEREVISIAE	2J9U	VACUOLAR PROTEIN SORTING-ASSOCIATED PROTEIN 36	Q06696	None	8.69565217391304	10	0.4821962640048
128987	ZN	Thermotoga maritima	4DDU	Reverse gyrase	O51934	3.6.4.12,5.99.1.3	5473	CO	Archaeoglobus fulgidus	6OBY	Iron-sulfur cluster carrier protein	O28015	None	8.28828828828829	10	0.482203252757966
116857	ZN	Mus musculus	2RGT	Fusion of LIM/homeobox protein Lhx3, linker, Insulin gene enhancer protein ISL-1	P61372	None	130856	ZN	Homo sapiens	4HC9	Trans-acting T-cell-specific transcription factor GATA-3	P23771	None	17.4418604651163	10	0.48220759949333
78282	MN	Escherichia coli	1HPU	5'-NUCLEOTIDASE	P07024	3.1.3.5,3.6.1.45	112145	ZN	Enterobacter aerogenes	2DXN	Phosphohydrolase	Q6XBH1	3.1.4.46	12.8544423440454	10	0.482213878097424
54235	FE	Lactococcus lactis	1EP3	DIHYDROOROTATE DEHYDROGENASE B (PYRK SUBUNIT)	P56968	1.3.3.1	57128	FE	Drosophila melanogaster	7PX0	Aldehyde oxidase 1	Q9VF53	1.2.3.8	6.83424980361351	10	0.48221484352198
22238	FE	Pseudomonas putida	1Z03	2-oxo-1,2-dihydroquinoline 8-monooxygenase, oxygenase component	O05935	1.14.13.61	22268	FE	COMAMONAS SP.	2BMQ	OXYGENASE-ALPHA NBDO	Q8RTL4	None	17.4180327868852	10	0.482223663088785
55197	FE	Nocardioides aromaticivorans	3GCE	Ferredoxin component of carbazole 1,9a-dioxygenase	Q2HWH6	None	2455	FE	Stenotrophomonas maltophilia	3GOB	DdmC	Q5S3I3	1.14.15.-	12.0111731843575	10	0.482269958045707
25174	ZN	Homo sapiens	3LL8	Serine/threonine-protein phosphatase 2B catalytic subunit alpha isoform	Q08209	3.1.3.16	28042	ZN	Phaseolus vulgaris	4KBP	PURPLE ACID PHOSPHATASE	P80366	3.1.3.2	17.9431072210066	10	0.482272291319772
44176	FE	Pseudomonas fluorescens	1WQL	iron-sulfur protein large subunit of cumene dioxygenase	Q51743	1.14.12	46738	FE	Rhodococcus rhodochrous	4QDF	3-ketosteroid 9alpha-hydroxylase oxygenase	F1CMX0	1.14.15.30	17.047817047817	0.16	0.482280585083776
63157	NI	Mycobacterium tuberculosis	8CWR	RNA polymerase sigma factor SigA,DNA-directed RNA polymerase subunit beta	P9WGY9	2.7.7.6	48415	FE	Methanosaeta thermophila PT	5HT7	Uncharacterized protein	A0B567	None	20.1754385964912	10	0.48230461641742
53645	FE	Pyrococcus furiosus	9BKT	Rubredoxin	P24297	None	116320	ZN	Rhodobacter capsulatus	2PPT	thioredoxin-2	None	1.8.1.8	11.6129032258065	10	0.482317775284658
130998	ZN	XENOPUS (SILURANA) TROPICALIS	4HP3	LOC100036628 protein	A0JP82	1.14.11.80,1.14.11.80,1.14.11.80	3936	CO	Pyrobaculum aerophilum	4JBH	Alcohol dehydrogenase (Zinc)	Q8ZUP0	1.1.1.1	9.72972972972973	0.024	0.482325985626563
103854	ZN	THERMUS THERMOPHILUS	1H3N	LEUCYL-TRNA SYNTHETASE	Q7SIE4	6.1.1.4	113003	ZN	Mus musculus	2F4M	peptide N-glycanase	Q9JI78	3.5.1.52	10.1925254813137	10	0.482329199331807
56046	FE	Hydrogenophilus thermoluteolus	5XF9	NAD-reducing hydrogenase	A0A077L885	None	63113	FE	Methanothermococcus thermolithotrophicus DSM 2095	8A8O	Beta-subunit of the PAPS reductase from Methanothermococcus thermolithotrophicus	None	None	15.1020408163265	10	0.482336335655116
28137	FE	Pseudomonas mendocina	4P1C	Toluene-4-monooxygenase system ferredoxin subunit	Q00458	None	35554	FE	Microseira wollei	6WNC	SxtDIOX	C3RVP5	None	8.92857142857143	0.0094	0.482340126745474
111991	ZN	Mus musculus	2DFY	fusion protein of LIM domain transcription factor LMO4 and LIM domain-binding protein 1	P61969	3.1	133317	ZN	Homo sapiens	4NN2	PHD finger protein 6	Q8IWS0	None	13.2075471698113	10	0.482360173084126
135242	ZN	Mus musculus	4TZU	Protein cereblon	Q8C7D2	None	28252	FE	Methanosarcina acetivorans	4TPU	Rubredoxin	Q8TQ92	1.8.7.2	12.4293785310734	10	0.482369866910178
124156	ZN	Homo sapiens	3O37	Transcription intermediary factor 1-alpha	O15164	2.3.2.27	133475	ZN	Homo sapiens	4O64	Lysine-specific demethylase 2B	Q8NHM5	1.14.11.27	15.0537634408602	10	0.482375547617527
118085	ZN	HOMO SAPIENS	2XJZ	RHOMBOTIN-2	P25791	None	124125	ZN	Homo sapiens	3O70	PHD finger protein 13	Q86YI8	None	11.4503816793893	10	0.482396797366029
119240	ZN	Mus musculus	3B08	RanBP-type and C3HC4-type zinc finger-containing protein 1	Q9WUB0	2.3.2.31	21981	FE	Cupriavidus metallidurans	1YFW	3-hydroxyanthranilate-3,4-dioxygenase	Q1LCS4	1.13.11.6	11.3636363636364	10	0.482406019305022
87930	MN	synthetic construct	5C39	P0 Manganese cluster peptide	None	None	43983	FE	Desulfovibrio vulgaris	1LKP	Rubrerythrin	P24931	None	5.75916230366492	10	0.482445938102357
29307	FE	Yersinia pestis CO92	5EQV	bifunctional 2',3'-cyclic nucleotide 2'-phosphodiesterase/3'-nucleotidase periplasmic precursor protein	A0A5P8YBY3	3.1.4.16	30110	FE	Sus scrofa	5UQ6	Tartrate-resistant acid phosphatase type 5	P09889	3.1.3.2	17.9558011049724	10	0.48245678660979
112073	ZN	Escherichia coli	2DS6	ATP-dependent Clp protease ATP-binding subunit clpX	P0A6H1	None	132342	ZN	Homo sapiens	4L7X	Death-inducer obliterator 1	Q9BTC0	None	15.9420289855072	10	0.482457957255479
87077	MN	Xanthomonas campestris pv. campestris str. ATCC 33913	4R60	Proline dipeptidase	Q8P839	3.4.13.9	135099	ZN	Caenorhabditis elegans	4S2R	Protein APP-1	O44750	3.4.11.9	15.220700152207	0.0015	0.482460797788006
120680	ZN	Marinibacillus marinus	3FB4	Adenylate kinase	Q6B341	2.7.4.3	128402	ZN	HOMO SAPIENS	4BVE	NAD-DEPENDENT PROTEIN DEACETYLASE SIRTUIN-3, MITOCHONDRIAL	Q9NTG7	3.5.1	16.3934426229508	10	0.482476690338302
29294	FE	Rhodospirillum rubrum	5DA5	Rru_A0973	Q2RVS1	1.16.3.1	29989	FE	Pyrococcus furiosus COM1	5N5E	PFC_05175	Q8U1L4	1.16.3.1	21.1864406779661	0.32	0.48247695572826
58456	FE	THERMUS AQUATICUS	1H98	FERREDOXIN	P03942	None	1406	FE	Methanothermobacter wolfeii	5T61	Tungsten formylmethanofuran dehydrogenase subunit fwdF	None	None	7.73638968481375	1.1	0.482489836214988
87359	MN	MUS MUSCULUS	4V0V	SERINE/THREONINE-PROTEIN PHOSPHATASE PP1-GAMMA CATALYTIC SUBUNIT	P63087	3.1.3.16	25050	MN	Mycobacterium tuberculosis	3IB8	Icc protein	P9WP65	3.1.4.17	15.850144092219	10	0.482516343409128
54774	FE	Desulfovibrio gigas	1VLB	ALDEHYDE OXIDOREDUCTASE	Q46509	1.2.3.1	55959	FE	Lactococcus lactis subsp. lactis	5KSW	Dihydroorotate dehydrogenase B (NAD(+)), electron transfer subunit	Q9CFW7	None	8.24175824175824	10	0.482521730232329
107803	ZN	Serratia sp.	1SRP	SERRALYSIN	P07268	3.4.24.40	112101	ZN	Crotalus atrox	2DW0	Catrocollastatin	Q90282	3.4.24.-	17.5152749490835	10	0.482549839257814
116858	ZN	Mus musculus	2RGT	Fusion of LIM/homeobox protein Lhx3, linker, Insulin gene enhancer protein ISL-1	P61372	None	134467	ZN	Homo sapiens	4QF2	Bromodomain adjacent to zinc finger domain protein 2A	Q9UIF9	None	10.6508875739645	10	0.482551935709063
106844	ZN	Saccharomyces cerevisiae	1PD0	Protein transport protein Sec24	P40482	None	119091	ZN	Mus musculus	3A9J	Mitogen-activated protein kinase kinase kinase 7-interacting protein 2	Q99K90	None	1.7283950617284	10	0.482568195715158
21192	FE	Desulfovibrio desulfuricans	1NFV	bacterioferritin	Q93PP9	1.16.3.1	22781	FE	Pyrococcus furiosus	2HR5	Rubrerythrin	Q9UWP7	None	20.6349206349206	4.4	0.482598259762625
133320	ZN	Klebsiella pneumoniae subsp. pneumoniae	4NL4	Primosome assembly protein PriA	A6TGC5	3.6.4.-	21981	FE	Cupriavidus metallidurans	1YFW	3-hydroxyanthranilate-3,4-dioxygenase	Q1LCS4	1.13.11.6	7.76439089692102	10	0.482621185088777
120495	ZN	Homo sapiens	3EQT	ATP-dependent RNA helicase DHX58	Q96C10	3.6.1	43644	FE	Desulfovibrio vulgaris	1LKO	Rubrerythrin all-iron(II) form	P24931	None	12.3762376237624	10	0.482642307185036
123800	ZN	Homo sapiens	3N2V	Macrophage metalloelastase	P39900	3.4.24.65	126418	ZN	Flavobacterium sp.	3U1R	Alkaline metalloprotease	D0VMS8	None	10.6029106029106	2.3	0.482647258903894
110250	ZN	Archaeoglobus fulgidus	1YC2	NAD-dependent deacetylase 2	O30124	3.5.1	119196	ZN	Aquifex aeolicus	3AXS	Probable N(2),N(2)-dimethylguanosine tRNA methyltransferase Trm1	O67010	2.1.1.32	17.0854271356784	10	0.482651310895069
63113	FE	Methanothermococcus thermolithotrophicus DSM 2095	8A8O	Beta-subunit of the PAPS reductase from Methanothermococcus thermolithotrophicus	None	None	794	FE	Methanothermobacter wolfeii	5T61	Tungsten formylmethanofuran dehydrogenase subunit fwdF	None	None	11.1747851002865	0.002	0.48266946182092
94702	MN	Homo sapiens	8SW6	Serine/threonine-protein phosphatase PP1-alpha catalytic subunit	P62136	3.1.3.16	34362	FE	Mycobacterium tuberculosis (strain ATCC 25618 / H37Rv)	6UNC	Metallophos domain-containing protein	I6YEE1	3.1.4.14	15.625	10	0.482673782689146
124161	ZN	Homo sapiens	3O64	TACE	P78536	3.4.24.86	7724	CU	Astacus astacus	1IAA	ASTACIN	P07584	3.4.24.21	14.0845070422535	10	0.482674656345856
131993	ZN	Mesorhizobium loti	4KEP	4-pyridoxolactonase	Q988B9	3.1.1.27	44515	FE	PSEUDOMONAS AERUGINOSA PAO1	2VW8	PA1000	P20581	3.1.2.32	16.3323782234957	10	0.482688370930044
116751	ZN	Saccharomyces cerevisiae	2QQG	NAD-dependent deacetylase HST2	P53686	3.5.1	123430	ZN	Archaeoglobus fulgidus	3M7N	Putative uncharacterized protein AF_0206	O30033	None	13.1410256410256	10	0.48269097438335
116320	ZN	Rhodobacter capsulatus	2PPT	thioredoxin-2	None	1.8.1.8	128987	ZN	Thermotoga maritima	4DDU	Reverse gyrase	O51934	3.6.4.12,5.99.1.3	4.86486486486487	10	0.482704374184109
97848	ZN	Homo sapiens	3Q2G	A disintegrin and metalloproteinase with thrombospondin motifs 1	Q9UHI8	3.4.24	102728	ZN	Mus musculus	1CXV	PROTEIN (COLLAGENASE-3)	P33435	3.4.24	11.1111111111111	10	0.482705767385488
418	FE	Methylorubrum extorquens AM1	8J83	Tungsten-containing formate dehydrogenase alpha subunit	C5ATT7	1.17.1.9	1381	FE	Methanothermobacter wolfeii	5T61	Tungsten formylmethanofuran dehydrogenase subunit fwdF	None	None	10.2822580645161	0.0057	0.482714385781078
117495	ZN	HOMO SAPIENS	2VPG	PYGOPUS HOMOLOG 1	Q9Y3Y4	None	134713	ZN	Homo sapiens	4R2Y	Anaphase-promoting complex subunit 11	Q9NYG5	None	16.9014084507042	10	0.482718239479144
107189	ZN	Homo sapiens	1QIA	STROMELYSIN-1	P08254	3.4.24.17	107408	ZN	Homo sapiens	1R55	ADAM 33	Q9BZ11	3.4.24	17.9372197309417	1.5	0.482740564724258
132564	ZN	Streptococcus pyogenes	4LMY	Peroxide stress regulator PerR, FUR family	H8F5Y5	None	133496	ZN	Thermoanaerobacter tengcongensis	4O6P	Recombination protein RecR	Q8RDI4	None	18.8940092165899	10	0.48275611911806
85503	MN	Homo sapiens	4I5L	Serine/threonine-protein phosphatase 2A catalytic subunit alpha isoform, PP2A-alpha	P67775	3.1.3.16	30726	FE	Triticum aestivum	6GJA	Purple acid phosphatase	F6MIW5	3.1.3.2	14.4761904761905	10	0.482759072364693
82755	MN	Bacillus subtilis subsp. subtilis	3GVE	YfkN protein	O34313	3.1.4.16,3.1.3.6,3.1.3.5	87897	MN	Pseudomonas aeruginosa PAO1	5B49	UDP-2,3-diacylglucosamine hydrolase	Q9I2V0	3.6.1.54	13.5135135135135	10	0.482803828486062
112000	ZN	Mus musculus	2DFY	fusion protein of LIM domain transcription factor LMO4 and LIM domain-binding protein 1	P61969	3.1	119924	ZN	Mus musculus	3DFX	Trans-acting T-cell-specific transcription factor GATA-3	P23772	None	10.7692307692308	10	0.482824732101691
54854	FE	Bos taurus	2A06	Ubiquinol-cytochrome c reductase iron-sulfur subunit, mitochondrial	P13272	1.10.2.2	58048	FE	Pseudorhizobium banfieldiae	8ED4	AroB	Q6VAL9	None	19.4444444444444	10	0.482856881403072
119934	ZN	unidentified	3DGN	ATP Binding Protein-DX	None	None	127986	ZN	HOMO SAPIENS	4AVX	HEPATOCYTE GROWTH FACTOR-REGULATED TYROSINE KINASE SUBSTRATE	O14964	None	12.3893805309735	10	0.482858610489602
18376	CU	Thioalkalivibrio paradoxus ARh 1	8YTR	CopC domain-containing protein	W0DSL1	None	13813	CU	Methylosinus trichosporium OB3b	5ICU	CopC	A0A158RFT6	None	23.0769230769231	0.064	0.482876986751406
57973	FE	Alcaligenes faecalis	8CH9	Arsenite oxidase subunit AioA	Q7SIF4	1.20.9.1	293	FE	Desulfovibrio vulgaris str. Hildenborough	8BQI	Formate dehydrogenase, alpha subunit, selenocysteine-containing	Q72EJ1	1.2.1.2	17.6688251618871	0.0045	0.482889629300435
120419	ZN	Homo sapiens	3EH1	Protein transport protein Sec24B	O95487	None	1440	CO	Clostridium pasteurianum	1R0H	Rubredoxin	P00268	1.18.1.1	2.79627163781624	10	0.482894955431525
22130	FE	Pseudomonas putida	2AZQ	catechol 1,2-dioxygenase	Q51433	1.13.11.1	30545	FE	Tetranychus urticae	6BDJ	Tetur07g02040	T1K8P1	None	16.6153846153846	8.1	0.482895909265135
82371	MN	Streptococcus pneumoniae	3CK2	Conserved uncharacterized protein (predicted phosphoesterase COG0622)	A0A0H2URP5	3.1.4.-	104037	ZN	Escherichia coli	1HP1	5'-NUCLEOTIDASE	P07024	3.1.3.5,3.6.1.45	10.4651162790698	10	0.48291529782232
128981	ZN	Homo sapiens	4DD8	Disintegrin and metalloproteinase domain-containing protein 8	P78325	3.4.24	132341	ZN	Escherichia coli	4L63	ECXA	Q8GAV4	3.4.24	15.0375939849624	10	0.482950423256813
135625	ZN	MAGNETOSPIRILLUM GRYPHISWALDENSE	4V2Z	CEREBLON ISOFORM 4	A4TVL0	None	119196	ZN	Aquifex aeolicus	3AXS	Probable N(2),N(2)-dimethylguanosine tRNA methyltransferase Trm1	O67010	2.1.1.32	9.43877551020408	10	0.482975828427973
53818	FE	Phascolopsis gouldii	1I4Z	METHEMERYTHRIN	P02244	None	54097	FE	Desulfovibrio vulgaris	3AGU	Hemerythrin-like domain protein DcrH	Q726F3	None	23.7410071942446	0.0088	0.482979305471585
121054	ZN	Homo sapiens	3G9Y	Zinc finger Ran-binding domain-containing protein 2	O95218	None	129231	ZN	Micromonospora chalcea	4E+033	TcaB9	B5L6K6	2.1.1	2.88461538461538	10	0.482987536571626
107222	ZN	ASTACUS FLUVIATILIS	1QJI	ASTACIN	P07584	3.4.24.21	126418	ZN	Flavobacterium sp.	3U1R	Alkaline metalloprotease	D0VMS8	None	11.4345114345114	10	0.482989365900837
117720	ZN	EMERICELLA NIDULANS	2VUT	NITROGEN REGULATORY PROTEIN AREA	P17429	None	132314	ZN	Homo sapiens	4L58	Histone-lysine N-methyltransferase MLL5	Q8IZD2	2.1.1.43	14.4927536231884	10	0.482989913602789
135626	ZN	MAGNETOSPIRILLUM GRYPHISWALDENSE	4V31	CEREBLON ISOFORM 4	A4TVL0	None	4529	CO	synthetic construct	5SBI	METP, miniaturized rubredoxin	None	None	8.8	10	0.483003333366101
7352	CU	Cucurbita pepo	1ASQ	ASCORBATE OXIDASE	P37064	1.10.3.3	16278	CU	Pediococcus pentosaceus	6XJ0	Multicopper oxidase mco	A0A379CCN4	1	17.7316293929712	0.018	0.483004108405191
131895	ZN	Rattus norvegicus	4K7D	E3 ubiquitin-protein ligase parkin	Q9JK66	6.3.2	132546	ZN	Homo sapiens	4LJO	E3 ubiquitin-protein ligase RNF31	Q96EP0	6.3.2	14.3712574850299	3	0.483013066861227
21332	ZN	Desulfovibrio vulgaris	1S2Z	Rubrerythrin	P24931	None	32870	FE	Rhodospirillum rubrum	6SV1	Encapsulated Ferritin	Q2RVS1	1.16.3.1	12.3762376237624	8.2	0.483029540681885
28122	FE	Rhodococcus rhodochrous	4QDC	3-ketosteroid 9alpha-hydroxylase oxygenase	F1CMY8	1.14.15.30	45089	FE	Nocardioides aromaticivorans	3GCF	Terminal oxygenase component of carbazole 1,9a-dioxygenase	Q2HWI0	None	17.5519630484988	0.099	0.483039002801669
82670	MN	Geobacillus kaustophilus	3F2D	GEOBACILLUS KAUSTOPHILUS DNA POLC	Q5L0J3	2.7.7.7	111657	ZN	Thermotoga maritima	2ANU	hypothetical protein TM0559	Q9WZ29	None	8.54947166186359	10	0.483043424627702
88436	MN	HOMO SAPIENS	5FWJ	HISTONE DEMETHYLASE JARID1C	P41229	1.14.11	45839	FE	HOMO SAPIENS	3ZLI	HISTONE DEMETHYLASE UTY	O14607	1.14.11	18.5823754789272	10	0.483048254076017
96282	NI	Astacus astacus	1IAE	ASTACIN	P07584	3.4.24.21	107550	ZN	Homo sapiens	1RM8	Matrix metalloproteinase-16	P51512	3.4.24	14.9532710280374	10	0.48305812481488
106858	ZN	Escherichia coli	1PFW	Methionyl-tRNA synthetase	P00959	6.1.1.10	128565	ZN	SACCHAROMYCES CEREVISIAE	4C2M	DNA-DIRECTED RNA POLYMERASE I SUBUNIT RPA12	P32529	2.7.7.6	6.14828209764919	10	0.483084383643996
119240	ZN	Mus musculus	3B08	RanBP-type and C3HC4-type zinc finger-containing protein 1	Q9WUB0	2.3.2.31	44047	FE	Desulfovibrio vulgaris subsp. vulgaris str. Hildenborough	1RB9	RUBREDOXIN	P00269	None	13.8888888888889	10	0.483128912693993
116320	ZN	Rhodobacter capsulatus	2PPT	thioredoxin-2	None	1.8.1.8	132546	ZN	Homo sapiens	4LJO	E3 ubiquitin-protein ligase RNF31	Q96EP0	6.3.2	13.7777777777778	10	0.483137465435758
17770	CU	Pyrobaculum aerophilum str. IM2	8P4G	Multicopper oxidase	Q8ZWA8	1.10.3.2	13902	CU	Aspergillus niger	5LWX	Multicopper oxidase	A2QS62	1.10.3.2	16.722972972973	0.28	0.483172345627836
123072	ZN	synthetic construct	3LTB	ATP BINDING PROTEIN-DX	None	None	45425	ZN	Homo sapiens	3KV5	JmjC domain-containing histone demethylation protein 1D	Q6ZMT4	1.14.11.65	5.12295081967213	10	0.48321667158414
109374	ZN	Pyrococcus horikoshii	1X0T	Ribonuclease P protein component 4	O59248	3.1.26.5	132583	ZN	Homo sapiens	4LJQ	E3 ubiquitin-protein ligase RNF31	Q96EP0	6.3.2	11.9469026548673	10	0.483230849326166
83014	MN	Klebsiella pneumoniae subsp. pneumoniae	3JYF	2',3'-cyclic nucleotide 2'-phosphodiesterase/3'-nucleotidase bifunctional periplasmic protein	A6THC4	3.1.4.16,3.1.3.6	44742	FE	Enterobacter aerogenes	2ZOA	Phosphohydrolase	Q6XBH1	3.1.4.46	15.8045977011494	10	0.483232416770917
107191	ZN	Homo sapiens	1QIB	72 kDa type IV collagenase	P08253	3.4.24.24	112893	ZN	Crotalus atrox	2ERQ	vascular apoptosis-inducing protein 1	Q9DGB9	3.4.24.-	10.7798165137615	1	0.483239544143533
60804	FE	DESULFOMICROBIUM NORVEGICUM	2XSJ	SULFITE REDUCTASE BETA SUBUNIT	Q93UT0	1.8.99.3	1371	FE	Methanothermobacter wolfeii	5T61	Tungsten formylmethanofuran dehydrogenase subunit fwdF	None	None	16.0583941605839	0.16	0.483260247411617
56067	FE	Hydrogenophilus thermoluteolus	5XFA	NAD-reducing hydrogenase	A0A077L7R5	None	59139	FE	Allochromatium vinosum	3MYR	Hydrogenase (NiFe) small subunit HydA	D3RV29	1.12.99.6	18.2456140350877	1.4	0.483263089192372
124161	ZN	Homo sapiens	3O64	TACE	P78536	3.4.24.86	127128	ZN	Oryzias latipes	3VTG	High choriolytic enzyme 1	P31580	3.4.24.67	12	10	0.483267396194551
97848	ZN	Homo sapiens	3Q2G	A disintegrin and metalloproteinase with thrombospondin motifs 1	Q9UHI8	3.4.24	103353	ZN	Sus scrofa	1FBL	FIBROBLAST (INTERSTITIAL) COLLAGENASE (MMP-1)	P21692	3.4.24.7	14.4329896907217	10	0.483270371920162
21133	FE	Desulfovibrio desulfuricans	1NF6	bacterioferritin	Q93PP9	1.16.3.1	29989	FE	Pyrococcus furiosus COM1	5N5E	PFC_05175	Q8U1L4	1.16.3.1	13.9664804469274	10	0.483274125628942
116211	ZN	Archaeoglobus fulgidus DSM 4304	2PH1	Nucleotide-binding protein	O30288	None	128724	ZN	SACCHAROMYCES CEREVISIAE	4C2M	DNA-DIRECTED RNA POLYMERASE I SUBUNIT RPA12	P32529	2.7.7.6	12.1212121212121	10	0.483280482179369
135626	ZN	MAGNETOSPIRILLUM GRYPHISWALDENSE	4V31	CEREBLON ISOFORM 4	A4TVL0	None	43981	FE	Desulfovibrio vulgaris	1LKP	Rubrerythrin	P24931	None	16.9154228855721	10	0.48328709826131
135057	ZN	Streptomyces argillaceus	4RVD	D-mycarose 3-C-methyltransferase	Q194Q4	None	116470	ZN	Pyrococcus furiosus	2PVX	Rubredoxin	P24297	None	4.92957746478873	10	0.483290444254822
60870	FE	Allochromatium vinosum	3EUN	Ferredoxin	P00208	None	1383	FE	Methanothermobacter wolfeii	5T61	Tungsten formylmethanofuran dehydrogenase subunit fwdF	None	None	9.29577464788732	0.18	0.483293749233463
110291	ZN	Chromobacterium violaceum	1YW4	Succinylglutamate desuccinylase	Q7NU26	3.1	121924	ZN	Shewanella baltica OS155	3IEH	Putative metallopeptidase	A3D842	None	18.2767624020888	10	0.483343351453362
83052	MN	Alteromonas sp.	3L24	Xaa-Pro dipeptidase	Q44238	3.4.13.9,3.1.8.2,3.1.8.1	88354	MN	Xanthomonas campestris pv. campestris str. ATCC 33913	5FCF	Proline dipeptidase	Q8P839	3.4.13.9	15.2173913043478	2.7	0.483344945809869
134705	ZN	Saccharomyces cerevisiae	4R7E	E3 ubiquitin-protein ligase BRE1	Q07457	6.3.2	134717	ZN	Homo sapiens	4R2Y	Anaphase-promoting complex subunit 11	Q9NYG5	None	17.283950617284	10	0.483376700480209
59542	FE	Azotobacter vinelandii	5FD1	FERREDOXIN	P00214	None	1392	FE	Methanothermobacter wolfeii	5T61	Tungsten formylmethanofuran dehydrogenase subunit fwdF	None	None	9.45558739255014	1.5	0.483395477367129
111221	ZN	Ureaplasma parvum	2B8T	Thymidine kinase	Q9PPP5	2.7.1.21	124118	ZN	Homo sapiens	3O47	ADP-ribosylation factor GTPase-activating protein 1, ADP-ribosylation factor 1	P84077	3.6.5.2	10.7142857142857	10	0.483404893600829
107627	ZN	Mus musculus	1RUT	Fusion protein of Lmo4 protein and LIM domain-binding protein 1	P70662	None	133317	ZN	Homo sapiens	4NN2	PHD finger protein 6	Q8IWS0	None	14.2857142857143	10	0.483417002645838
107414	ZN	Enterococcus faecium	1R44	D-alanyl-D-alanine dipeptidase	Q06241	3.4.13	14700	CU	Enterococcus faecalis V583	5ZHW	D-alanyl-D-alanine carboxypeptidase	Q47746	3.4.16.4	17.3584905660377	10	0.483434056120662
86692	ZN	Actinomyces naeslundii	4OGC	HNH endonuclease domain protein	J3F2B0	3.1.-.-	117925	ZN	PYROBACULUM SPHERICAL VIRUS	2X5R	HYPOTHETICAL PROTEIN ORF126	Q6ZYF6	None	4.08719346049046	10	0.483434738625833
100831	NI	Sulfurisphaera tokodaii (strain DSM 16993 / JCM 10545 / NBRC 100140 / 7)	7O9E	Sulerythrin	F9VPE5	None	105730	ZN	Escherichia coli	1MFT	Four-helix bundle model	None	None	10.958904109589	10	0.483463505944317
97052	NI	Homo sapiens	2ILT	Corticosteroid 11-beta-dehydrogenase isozyme 1	P28845	1.1.1.146	50240	FE	Enterobacteria phage T4	6P2A	CHIMERA OF BACTERIOPHAGE OBP GP146 AND A T4 GP5	G9IA38	3.2.1.17	10.5454545454545	10	0.483463862432058
127026	ZN	Mus musculus	3VD6	Erythroid transcription factor	P17679	None	45838	ZN	HOMO SAPIENS	3ZPO	HISTONE DEMETHYLASE UTY	O14607	1.14.11.68	7.74058577405858	10	0.483464147899051
93537	MN	Escherichia coli	7UG9	5'-3' exoribonuclease	P77766	3.1.13	5447	CO	Listeria monocytogenes serotype 4b str. H7858	6NLR	Histidinol-phosphatase	A0A3A6YEN9	3.1.3.15	13.75	10	0.483474886256565
113259	ZN	Staphylococcus aureus	2F9I	acetyl-coenzyme A carboxylase carboxyl transferase subunit beta	Q5HF73	2.1.3.15	131399	ZN	Chlamydia trachomatis	4ILO	CT398	A0A0H3MH91	None	13.758389261745	10	0.483510027115654
93267	MN	Sulfurisphaera tokodaii (strain DSM 16993 / JCM 10545 / NBRC 100140 / 7)	7O91	Sulerythrin	F9VPE5	None	23622	FE	BACTEROIDES FRAGILIS	2VZB	PUTATIVE BACTERIOFERRITIN-RELATED PROTEIN	Q5LAA6	None	17.5824175824176	10	0.483512723920022
116320	ZN	Rhodobacter capsulatus	2PPT	thioredoxin-2	None	1.8.1.8	128565	ZN	SACCHAROMYCES CEREVISIAE	4C2M	DNA-DIRECTED RNA POLYMERASE I SUBUNIT RPA12	P32529	2.7.7.6	13.5483870967742	10	0.483516994722005
116320	ZN	Rhodobacter capsulatus	2PPT	thioredoxin-2	None	1.8.1.8	20123	FE	Pyrococcus furiosus	1BQ8	PROTEIN (RUBREDOXIN)	P24297	None	11.6129032258065	10	0.483583030476954
108854	ZN	Saccharomyces cerevisiae	1VFY	PHOSPHATIDYLINOSITOL-3-PHOSPHATE BINDING FYVE DOMAIN OF PROTEIN VPS27	P40343	None	109842	ZN	Clostridium acetobutylicum	1XX6	Thymidine kinase	Q97F65	2.7.1.21	9.375	10	0.483590858183216
60804	FE	DESULFOMICROBIUM NORVEGICUM	2XSJ	SULFITE REDUCTASE BETA SUBUNIT	Q93UT0	1.8.99.3	63113	FE	Methanothermococcus thermolithotrophicus DSM 2095	8A8O	Beta-subunit of the PAPS reductase from Methanothermococcus thermolithotrophicus	None	None	9.23076923076923	10	0.483624967949479
54854	FE	Bos taurus	2A06	Ubiquinol-cytochrome c reductase iron-sulfur subunit, mitochondrial	P13272	1.10.2.2	55160	FE	Mus musculus	3D89	Rieske domain-containing protein	Q8K2P6	None	16.0804020100503	10	0.483636861838887
60227	FE	Desulfovibrio africanus	1FXR	FERREDOXIN I	P00210	None	788	FE	Methanothermobacter wolfeii	5T61	Tungsten formylmethanofuran dehydrogenase subunit fwdF	None	None	6.57142857142857	2	0.483648592521617
418	FE	Methylorubrum extorquens AM1	8J83	Tungsten-containing formate dehydrogenase alpha subunit	C5ATT7	1.17.1.9	1403	FE	Methanothermobacter wolfeii	5T61	Tungsten formylmethanofuran dehydrogenase subunit fwdF	None	None	10.2822580645161	0.0057	0.483681085869385
132420	ZN	Pseudomonas pseudoalcaligenes	4LE6	Organophosphorus hydrolase	Q5W503	3.1.8.1	36305	FE	Pseudomonas aeruginosa (strain ATCC 15692 / DSM 22644 / CIP 104116 / JCM 14847 / LMG 12228 / 1C / PRS 101 / PAO1)	7KGW	2-aminobenzoylacetyl-CoA thioesterase	P20581	3.1.2.32	17.7248677248677	0.48	0.483683008051704
111181	ZN	Human papillomavirus type 1a	2B9D	E7 protein	P06465	None	122208	ZN	Homo sapiens	3JUE	ARFGAP with coiled-coil, ANK repeat and PH domain-containing protein 1	Q15027	None	3.80434782608696	10	0.48370120727992
36628	FE	Sulfurisphaera tokodaii (strain DSM 16993 / JCM 10545 / NBRC 100140 / 7)	7O8D	Sulerythrin	F9VPE5	None	47760	FE	Pseudomonas aeruginosa	4TOH	Bacterioferritin	Q9HY79	1.16.3.1	12.6506024096386	10	0.48373924389668
29989	FE	Pyrococcus furiosus COM1	5N5E	PFC_05175	Q8U1L4	1.16.3.1	45528	FE	Pyrococcus furiosus	3PWF	Rubrerythrin	Q9UWP7	None	13.2596685082873	10	0.483750881679227
54732	FE	Escherichia coli	1NEK	Succinate dehydrogenase iron-sulfur protein	P07014	1.3.99.1,1.3.5.1	54911	FE	Burkholderia cepacia	2PIA	PHTHALATE DIOXYGENASE REDUCTASE	P33164	1.18.1	14.5454545454545	10	0.483752772810558
100831	NI	Sulfurisphaera tokodaii (strain DSM 16993 / JCM 10545 / NBRC 100140 / 7)	7O9E	Sulerythrin	F9VPE5	None	30008	FE	Pyrococcus furiosus COM1	5N5E	PFC_05175	Q8U1L4	1.16.3.1	17.8343949044586	10	0.483760195590398
56067	FE	Hydrogenophilus thermoluteolus	5XFA	NAD-reducing hydrogenase	A0A077L7R5	None	59765	FE	Escherichia coli	6EHQ	Hydrogenase-2 small chain	P69741	1.12.99.6	14.6964856230032	10	0.483763578037505
55029	FE	RHODOBACTER CAPSULATUS	2W3S	XANTHINE DEHYDROGENASE	O54050	1.1.1.204	55991	FE	Amycolatopsis methanolica 239	5OGX	Cytochrome P450 reductase	A0A076MZ01	None	18.3585313174946	10	0.483794861126492
116320	ZN	Rhodobacter capsulatus	2PPT	thioredoxin-2	None	1.8.1.8	44075	FE	Clostridium pasteurianum	1SMW	Rubredoxin	P00268	1.18.1.1	10.9677419354839	10	0.483798347630694
60804	FE	DESULFOMICROBIUM NORVEGICUM	2XSJ	SULFITE REDUCTASE BETA SUBUNIT	Q93UT0	1.8.99.3	772	FE	Methanothermobacter wolfeii	5T61	Tungsten formylmethanofuran dehydrogenase subunit fwdF	None	None	16.0583941605839	0.16	0.483808018964338
135057	ZN	Streptomyces argillaceus	4RVD	D-mycarose 3-C-methyltransferase	Q194Q4	None	128723	ZN	SACCHAROMYCES CEREVISIAE	4C2M	DNA-DIRECTED RNA POLYMERASE I SUBUNIT RPA12	P32529	2.7.7.6	8.92018779342723	10	0.483811596805463
62086	FE	Moorella thermoacetica (strain ATCC 39073 / JCM 9320)	6CIN	PYRUVATE-FERREDOXIN OXIDOREDUCTASE	Q2RMD6	1.2.7	780	FE	Methanothermobacter wolfeii	5T61	Tungsten formylmethanofuran dehydrogenase subunit fwdG	None	None	3.24508966695132	0.24	0.483831423426258
111226	ZN	Homo sapiens	2B0O	UPLC1	Q8TDY4	None	133650	ZN	synthetic construct	4OLN	AncSR1	None	None	7.64119601328904	10	0.483845317583777
17337	CU	Bacillus pumilus SAFR-032	7Z5P	Copper oxidase	A8FAG9	None	12028	CU	CORIOLOPSIS GALLICA	4A2E	LACCASE	Q1W6B1	1.10.3.2	17.7892918825561	1.9	0.483852244553962
47760	FE	Pseudomonas aeruginosa	4TOH	Bacterioferritin	Q9HY79	1.16.3.1	20518	ZN	Sulfolobus tokodaii	1J30	144aa long hypothetical rubrerythrin	F9VPE5	None	13.4969325153374	10	0.483872297735926
10186	CU	AGARICUS BISPORUS	2Y9X	POLYPHENOL OXIDASE	C7FF04	1.14.18.1	15201	CU	Solanum lycopersicum	6HQI	Polyphenol oxidase A, chloroplastic	Q08303	1.10.3.1	15.2329749103943	0.081	0.483877804895003
16737	CU	Alcaligenes faecalis	7PAZ	PSEUDOAZURIN	P04377	None	18976	CU	Populus nigra	4DPC	Plastocyanin A, chloroplastic	P00299	None	16.5413533834586	0.0014	0.483880972976334
29308	FE	Yersinia pestis CO92	5EQV	bifunctional 2',3'-cyclic nucleotide 2'-phosphodiesterase/3'-nucleotidase periplasmic precursor protein	A0A5P8YBY3	3.1.4.16	30794	FE	Pyrococcus abyssi (strain GE5 / Orsay)	6HMF	DNA polymerase II small subunit	Q9V2F3	2.7.7.7,3.1.11.1	15.0515463917526	10	0.483944205154768
97767	NI	Saccharomyces cerevisiae	3OPT	DNA damage-responsive transcriptional repressor RPH1	P39956	1.14.11.27	45839	FE	HOMO SAPIENS	3ZLI	HISTONE DEMETHYLASE UTY	O14607	1.14.11	15.9223300970874	9.3	0.48397001629323
118876	ZN	Mus musculus	2ZET	Melanophilin	Q91V27	None	126175	ZN	Homo sapiens	3T7L	Zinc finger FYVE domain-containing protein 16	Q7Z3T8	None	12.4183006535948	10	0.483994929843745
120835	ZN	Saccharomyces cerevisiae	3FLO	DNA polymerase alpha catalytic subunit A	P13382	2.7.7.7	131402	ZN	Chlamydia trachomatis	4ILO	CT398	A0A0H3MH91	None	11.913357400722	10	0.484005660274572
87930	MN	synthetic construct	5C39	P0 Manganese cluster peptide	None	None	21192	FE	Desulfovibrio desulfuricans	1NFV	bacterioferritin	Q93PP9	1.16.3.1	8.37988826815642	10	0.484018714675059
120417	ZN	Homo sapiens	3EGD	Protein transport protein Sec23A	Q15436	None	121054	ZN	Homo sapiens	3G9Y	Zinc finger Ran-binding domain-containing protein 2	O95218	None	1.43979057591623	10	0.484026878144886
121054	ZN	Homo sapiens	3G9Y	Zinc finger Ran-binding domain-containing protein 2	O95218	None	128723	ZN	SACCHAROMYCES CEREVISIAE	4C2M	DNA-DIRECTED RNA POLYMERASE I SUBUNIT RPA12	P32529	2.7.7.6	7.2	10	0.484040203185226
119091	ZN	Mus musculus	3A9J	Mitogen-activated protein kinase kinase kinase 7-interacting protein 2	Q99K90	None	121054	ZN	Homo sapiens	3G9Y	Zinc finger Ran-binding domain-containing protein 2	O95218	None	22.8571428571429	0.94	0.48406323255096
109896	ZN	Homo sapiens	1Y02	FYVE-RING finger protein SAKURA	Q8WZ73	2.3.2.27	114782	ZN	HOMO SAPIENS	2IYK	REGULATOR OF NONSENSE TRANSCRIPTS 1	Q92900	3.6.1	14.207650273224	10	0.484124950818794
114720	ZN	Homo sapiens	2IQJ	Stromal membrane-associated protein 1-like	Q8WU79	None	127833	ZN	HOMO SAPIENS	4AA6	ESTROGEN RECEPTOR	P03372	None	11.1940298507463	10	0.484137859445491
56117	FE	Hydrogenophilus thermoluteolus	5XFA	NAD-reducing hydrogenase	A0A077L885	None	63115	FE	Methanothermococcus thermolithotrophicus DSM 2095	8A8O	Beta-subunit of the PAPS reductase from Methanothermococcus thermolithotrophicus	None	None	15.1020408163265	10	0.484138451899395
103658	ZN	Pseudomonas	1G9K	SERRALYSIN	O69771	3.4.24.40	1170	CO	Astacus astacus	1IAB	ASTACIN	P07584	3.4.24.21	10.7991360691145	10	0.484142195616288
36867	FE	Methanocaldococcus jannaschii DSM 2661	7NP8	Coenzyme F420-dependent sulfite reductase	Q58280	1.8.98.3	794	FE	Methanothermobacter wolfeii	5T61	Tungsten formylmethanofuran dehydrogenase subunit fwdF	None	None	14.7104851330203	0.0059	0.484158012007142
122346	ZN	Archaeoglobus fulgidus	3KB1	Nucleotide-binding protein	O28015	None	25172	FE	Homo sapiens	3MAO	Methionine-R-sulfoxide reductase B1	Q9NZV6	1.8.4	7.63358778625954	10	0.484161972303332
135636	ZN	HOMO SAPIENS	4V3K	E3 UBIQUITIN-PROTEIN LIGASE RNF38	Q9H0F5	6.3.2.19	122643	ZN	Homo sapiens	3L11	E3 ubiquitin-protein ligase RNF168	Q8IYW5	6.3.2	18.1102362204724	2.3	0.484179033370854
43981	FE	Desulfovibrio vulgaris	1LKP	Rubrerythrin	P24931	None	4529	CO	synthetic construct	5SBI	METP, miniaturized rubredoxin	None	None	5.23560209424084	10	0.484182674606825
57973	FE	Alcaligenes faecalis	8CH9	Arsenite oxidase subunit AioA	Q7SIF4	1.20.9.1	320	FE	Desulfovibrio vulgaris str. Hildenborough	8BQK	Formate dehydrogenase, alpha subunit, selenocysteine-containing	Q72EJ1	1.2.1.2	17.6688251618871	0.0045	0.484183394285502
112156	ZN	Enterobacter aerogenes	2DXN	Phosphohydrolase	Q6XBH1	3.1.4.46	29307	FE	Yersinia pestis CO92	5EQV	bifunctional 2',3'-cyclic nucleotide 2'-phosphodiesterase/3'-nucleotidase periplasmic precursor protein	A0A5P8YBY3	3.1.4.16	16.2921348314607	10	0.484216046505924
21192	FE	Desulfovibrio desulfuricans	1NFV	bacterioferritin	Q93PP9	1.16.3.1	22802	FE	Pyrococcus furiosus	2HR5	Rubrerythrin	Q9UWP7	None	20.6349206349206	4.4	0.484224401880827
103378	ZN	Acinetobacter calcoaceticus	1F8F	BENZYL ALCOHOL DEHYDROGENASE	Q59096	1.1.1.90	128107	ZN	HOMO SAPIENS	4BBQ	LYSINE-SPECIFIC DEMETHYLASE 2A	Q9Y2K7	1.14.11.27	9.35828877005348	10	0.484236835799237
135123	ZN	Macaca mulatta	4TKP	Tripartite motif-containing protein 5	Q0PF16	6.3.2	121536	ZN	Homo sapiens	3HCS	TNF receptor-associated factor 6	Q9Y4K3	2.3.2.27	18.2352941176471	0.0063	0.484237660520869
112077	ZN	Escherichia coli	2DS7	ATP-dependent Clp protease ATP-binding subunit clpX	P0A6H1	None	134487	ZN	Homo sapiens	4QF3	Bromodomain adjacent to zinc finger domain protein 2B	Q9UIF8	None	18.4615384615385	10	0.48429880713291
116857	ZN	Mus musculus	2RGT	Fusion of LIM/homeobox protein Lhx3, linker, Insulin gene enhancer protein ISL-1	P61372	None	131944	ZN	Rattus norvegicus	4K7D	E3 ubiquitin-protein ligase parkin	Q9JK66	6.3.2	14.5454545454545	10	0.484321757770668
114720	ZN	Homo sapiens	2IQJ	Stromal membrane-associated protein 1-like	Q8WU79	None	117720	ZN	EMERICELLA NIDULANS	2VUT	NITROGEN REGULATORY PROTEIN AREA	P17429	None	7.40740740740741	10	0.484332616713035
110409	ZN	Rattus norvegicus	1ZBD	RABPHILIN-3A	P47709	None	112000	ZN	Mus musculus	2DFY	fusion protein of LIM domain transcription factor LMO4 and LIM domain-binding protein 1	P61969	3.1	13.5	10	0.484339168256341
114850	ZN	BACILLUS CEREUS	2JA1	THYMIDINE KINASE	Q0H0H6	2.7.1.21	126080	ZN	Plasmodium falciparum 3D7	3SUB	ADP-ribosylation factor GTPase-activating protein	Q8I4Y5	None	16.6666666666667	10	0.484345864603528
110943	ZN	Crotalus adamanteus	2AIG	ADAMALYSIN II	P34179	3.4.24.46	118383	ZN	HOMO SAPIENS	2Y6C	MATRILYSIN	P09237	3.4.24.23	19.6172248803828	0.29	0.484353311140861
60650	FE	Pseudomonas aeruginosa	2FGO	Ferredoxin	Q9I6D2	None	787	FE	Methanothermobacter wolfeii	5T61	Tungsten formylmethanofuran dehydrogenase subunit fwdF	None	None	10.6017191977077	0.15	0.484366763285502
54523	FE	SYNECHOCYSTIS SP.	1OFF	FERREDOXIN I	P27320	None	57325	FE	Variovorax paradoxus	7YLR	Ferredoxin	C5CSP5	None	6.8452380952381	0.0014	0.484389754349753
85533	ZN	Escherichia coli	4ILK	Starvation sensing protein rspB	A0A0H2V9Q5	1.1.1	128107	ZN	HOMO SAPIENS	4BBQ	LYSINE-SPECIFIC DEMETHYLASE 2A	Q9Y2K7	1.14.11.27	8.07799442896936	10	0.484393021997355
108669	ZN	SYNTHETIC CONSTRUCT	1UW1	ARTIFICIAL NUCLEOTIDE BINDING PROTEIN (ANBP)	None	None	123523	ZN	Mus musculus	3MMK	Fusion of LIM/homeobox protein Lhx4, linker, Insulin gene enhancer protein ISL-2	Q9CXV0	None	12.4260355029586	10	0.484396061907021
120495	ZN	Homo sapiens	3EQT	ATP-dependent RNA helicase DHX58	Q96C10	3.6.1	22575	FE	Desulfovibrio gigas	2DSX	Rubredoxin	P00270	None	8.96551724137931	10	0.48441078515554
112145	ZN	Enterobacter aerogenes	2DXN	Phosphohydrolase	Q6XBH1	3.1.4.46	29403	FE	Pyrococcus abyssi (strain GE5 / Orsay)	5IHE	DNA polymerase II small subunit	Q9V2F3	2.7.7.7	14.0816326530612	10	0.484415250087708
43676	FE	Desulfovibrio vulgaris subsp. vulgaris str. Hildenborough	1HFE	PROTEIN (FE-ONLY HYDROGENASE (E.C.1.18.99.1) (LARGER SUBUNIT))	P07598	1.18.99.1	6271	FE	Pyrococcus furiosus DSM 3638	2Z8Q	Ferredoxin	P29603	None	5.46318289786223	0.059	0.484419676755183
22802	FE	Pyrococcus furiosus	2HR5	Rubrerythrin	Q9UWP7	None	47760	FE	Pseudomonas aeruginosa	4TOH	Bacterioferritin	Q9HY79	1.16.3.1	13.8728323699422	10	0.484464417631552
60498	FE	Thermotoga maritima	1VJW	FERREDOXIN(A)	P46797	None	1366	FE	Methanothermobacter wolfeii	5T61	Tungsten formylmethanofuran dehydrogenase subunit fwdF	None	None	7.16332378223496	0.16	0.484469497473202
60870	FE	Allochromatium vinosum	3EUN	Ferredoxin	P00208	None	1369	FE	Methanothermobacter wolfeii	5T61	Tungsten formylmethanofuran dehydrogenase subunit fwdF	None	None	9.29577464788732	0.18	0.484472013422269
127689	ZN	HAEMOPHILUS INFLUENZAE	3ZTV	NAD NUCLEOTIDASE	P44569	3.1.3.5	2400	CO	Enterobacter aerogenes	3D03	Phosphohydrolase	Q6XBH1	3.1.4.46	10.9965635738832	10	0.484472607624889
96643	NI	Thermotoga maritima	1ZTC	hypothetical protein TM0894	Q9WZZ6	None	23456	FE	Salmonella typhimurium	2QED	Hydroxyacylglutathione hydrolase	Q8ZRM2	3.1.2.6	17.2161172161172	10	0.484474201578757
118891	ZN	Mus musculus	2ZET	Melanophilin	Q91V27	None	45425	ZN	Homo sapiens	3KV5	JmjC domain-containing histone demethylation protein 1D	Q6ZMT4	1.14.11.65	7.78688524590164	10	0.484479531336861
80166	ZN	Geobacillus stearothermophilus	1ZIP	ADENYLATE KINASE	P27142	2.7.4.3	114403	ZN	Saccharomyces cerevisiae	2HJH	NAD-dependent histone deacetylase SIR2	P06700	3.5.1	14.0583554376658	10	0.484491120262573
91010	MN	Klebsiella pneumoniae	6PIB	UDP-2,3-diacylglucosamine hydrolase	A6T5R0	3.6.1.54	23686	MN	LISTERIA MONOCYTOGENES	2XMO	LMO2642 PROTEIN	Q8Y432	None	12.1412803532009	4	0.484512064930747
122979	ZN	Homo sapiens	3LQI	MLL1 PHD3-Bromo	Q03164	2.1.1.364	125638	ZN	Homo sapiens	3S32	Set1/Ash2 histone methyltransferase complex subunit ASH2	Q9UBL3	None	18.6274509803922	10	0.484517637726783
119020	ZN	Thermus thermophilus	2ZWR	Metallo-beta-lactamase superfamily protein	Q5SHV7	None	119115	ZN	Sulfolobus tokodaii	3ADR	Putative uncharacterized protein ST1585	Q970L2	None	23.134328358209	0.24	0.48454661895697
123525	ZN	Mus musculus	3MMK	Fusion of LIM/homeobox protein Lhx4, linker, Insulin gene enhancer protein ISL-2	Q9CXV0	None	133474	ZN	Homo sapiens	4O64	Lysine-specific demethylase 2B	Q8NHM5	1.14.11.27	13.9664804469274	10	0.484552775416943
55437	FE	GALLUS GALLUS	3L74	CYTOCHROME B-C1 COMPLEX SUBUNIT 5, RIESKE IRONSULFUR PROTEIN, MITOCHONDRIAL	Q5ZLR5	1.10.2.2	56028	FE	Rhizobium sp. NT-26	5NQD	Arsenite oxidase small subunit AioB Rieske [2Fe-2S] cluster	L0NMC5	1.20.98.1	15.4205607476636	6.1	0.484554079048151
54919	FE	Pseudomonas mendocina	2Q3W	Toluene-4-monooxygenase system ferredoxin subunit	Q00458	None	22178	FE	Rhodococcus sp.	2B1X	naphthalene dioxygenase large subunit	Q9X3R9	1.14.12.12	7.41525423728814	10	0.484565425369641
60498	FE	Thermotoga maritima	1VJW	FERREDOXIN(A)	P46797	None	763	FE	Methanothermobacter wolfeii	5T61	Tungsten formylmethanofuran dehydrogenase subunit fwdF	None	None	7.16332378223496	0.16	0.484575208016093
870	FE	Pyrococcus furiosus COM1	6X6U	Oxidoreductase, Fe-S subunit	I6U881	None	1399	FE	Methanothermobacter wolfeii	5T61	Tungsten formylmethanofuran dehydrogenase subunit fwdF	None	None	14.7727272727273	0.0014	0.484580262936552
43646	FE	Desulfovibrio vulgaris	1LKO	Rubrerythrin all-iron(II) form	P24931	None	47870	FE	Pseudomonas aeruginosa	4TOH	Bacterioferritin	Q9HY79	1.16.3.1	16.9154228855721	10	0.484604421822466
96503	NI	Methanocaldococcus jannaschii	1S3M	Hypothetical protein MJ0936	Q58346	3.1.4.-	29307	FE	Yersinia pestis CO92	5EQV	bifunctional 2',3'-cyclic nucleotide 2'-phosphodiesterase/3'-nucleotidase periplasmic precursor protein	A0A5P8YBY3	3.1.4.16	15.3846153846154	10	0.484607536496421
121054	ZN	Homo sapiens	3G9Y	Zinc finger Ran-binding domain-containing protein 2	O95218	None	35813	FE	Mycobacterium tuberculosis (strain ATCC 25618 / H37Rv)	7A9A	Rubredoxin	I6YFL7	None	13.6363636363636	10	0.484625349241524
53587	FE	Pseudomonas aeruginosa PAO1	8W1E	DPS-LIKE PROTEIN	Q9HUT3	1.16.3.1	29294	FE	Rhodospirillum rubrum	5DA5	Rru_A0973	Q2RVS1	1.16.3.1	12.7777777777778	10	0.484659213090204
21332	ZN	Desulfovibrio vulgaris	1S2Z	Rubrerythrin	P24931	None	23622	FE	BACTEROIDES FRAGILIS	2VZB	PUTATIVE BACTERIOFERRITIN-RELATED PROTEIN	Q5LAA6	None	17.5355450236967	10	0.484683492652652
108668	ZN	SYNTHETIC CONSTRUCT	1UW1	ARTIFICIAL NUCLEOTIDE BINDING PROTEIN (ANBP)	None	None	123523	ZN	Mus musculus	3MMK	Fusion of LIM/homeobox protein Lhx4, linker, Insulin gene enhancer protein ISL-2	Q9CXV0	None	12.4260355029586	10	0.484692634916265
106187	ZN	Pyrococcus furiosus	1NNQ	Rubrerythrin	Q9UWP7	None	32870	FE	Rhodospirillum rubrum	6SV1	Encapsulated Ferritin	Q2RVS1	1.16.3.1	12.1387283236994	10	0.484699418067151
105125	ZN	Pyrococcus abyssi	1KK3	eIF2gamma	Q9V1G0	3.6.5.3	119091	ZN	Mus musculus	3A9J	Mitogen-activated protein kinase kinase kinase 7-interacting protein 2	Q99K90	None	3.17073170731707	10	0.484714224970728
83808	MN	Rattus norvegicus	3RL3	Metallophosphoesterase MPPED2	B1WBP0	3.1	34363	MN	Mycobacterium tuberculosis (strain ATCC 25618 / H37Rv)	6UNC	Metallophos domain-containing protein	I6YEE1	3.1.4.14	15.606936416185	10	0.484716106456248
119095	ZN	Mus musculus	3A9K	Mitogen-activated protein kinase kinase kinase 7-interacting protein 3	Q571K4	None	120425	ZN	Homo sapiens	3EG9	SEC24 related gene family, member D	O94855	None	1.81818181818182	10	0.484788011589729
102618	ZN	Pseudomonas sp.	1CG2	CARBOXYPEPTIDASE G2	P06621	3.4.17.11	107133	ZN	Homo sapiens	1Q7L	Aminoacylase-1	Q03154	3.5.1.14	12.5944584382872	1.1	0.484795725323877
114850	ZN	BACILLUS CEREUS	2JA1	THYMIDINE KINASE	Q0H0H6	2.7.1.21	127987	ZN	HOMO SAPIENS	4AVX	HEPATOCYTE GROWTH FACTOR-REGULATED TYROSINE KINASE SUBSTRATE	O14964	None	13.9344262295082	10	0.484795765400183
119632	ZN	Candida albicans	3C9F	5'-nucleotidase	Q5A5Q7	None	27073	MN	LUPINUS LUTEUS	3ZK4	DIPHOSPHONUCLEOTIDE PHOSPHATASE 1	Q8VX11	3.1.3.2	14.630467571644	10	0.484810539810564
55141	FE	Zea mays	3B2F	Ferredoxin-1, chloroplastic	P27787	None	55566	FE	DESULFOVIBRIO GIGAS	4C80	ALDEHYDE OXIDOREDUCTASE	Q46509	1.2.99.7	4.52039691289967	10	0.484818767435872
82099	MN	Mus musculus	2ZOF	Cytosolic non-specific dipeptidase	Q9D1A2	3.4.13.18	122031	ZN	Shewanella amazonensis SB2B	3IIB	Peptidase M28	A1S420	None	19.6969696969697	10	0.484839986727458
123073	ZN	synthetic construct	3LTB	ATP BINDING PROTEIN-DX	None	None	45425	ZN	Homo sapiens	3KV5	JmjC domain-containing histone demethylation protein 1D	Q6ZMT4	1.14.11.65	5.12295081967213	10	0.484848361298698
114155	ZN	Geobacillus stearothermophilus	2H1N	Oligoendopeptidase F	Q5L1D2	3.4.24	121690	ZN	Bacillus subtilis	3HQ2	Bacillus subtilis M32 carboxypeptidase	P50848	3.4.24	15.7983193277311	10	0.484866580323387
128115	ZN	HOMO SAPIENS	4BBQ	LYSINE-SPECIFIC DEMETHYLASE 2A	Q9Y2K7	1.14.11.27	133179	ZN	Homo sapiens	4N4F	CREB-binding protein	Q92793	2.3.1.48	11.0204081632653	10	0.484871784791914
81785	MN	ESCHERICHIA COLI	2V3Z	XAA-PRO AMINOPEPTIDASE	P15034	3.4.11.9	135111	ZN	Caenorhabditis elegans	4S2T	Protein APP-1	O44750	3.4.11.9	16.7414050822123	1.4	0.484873902720282
78379	MN	Unknown species	1JM0	PROTEIN (FOUR-HELIX BUNDLE MODEL)	None	None	22604	ZN	SULFOLOBUS SOLFATARICUS	2CLB	DPS-LIKE PROTEIN	P95855	1.16.-.-	9.57446808510638	10	0.484896373436147
18943	CU	BACILLUS SUBTILIS	3ZDW	COTA LACCASE	P07788	1.10.3.2,1.3.3.5	10864	CU	Nitrosomonas europaea	3G5W	Multicopper oxidase type 1	Q82VX3	None	17.3664122137405	0.011	0.48490109418794
107550	ZN	Homo sapiens	1RM8	Matrix metalloproteinase-16	P51512	3.4.24	126418	ZN	Flavobacterium sp.	3U1R	Alkaline metalloprotease	D0VMS8	None	10.1030927835052	0.0015	0.484904809855291
63157	NI	Mycobacterium tuberculosis	8CWR	RNA polymerase sigma factor SigA,DNA-directed RNA polymerase subunit beta	P9WGY9	2.7.7.6	96463	NI	Sus scrofa	1Q3I	Na,K-ATPase	D2WKD8	3.6.3.9	10.7476635514019	10	0.484914502540623
61549	ZN	Thermus thermophilus	1VY7	50S ribosomal protein L32	P80339	None	122990	ZN	Homo sapiens	3LRQ	E3 ubiquitin-protein ligase TRIM37	O94972	6.3.2	13.4615384615385	10	0.484915029665512
108853	ZN	Saccharomyces cerevisiae	1VFY	PHOSPHATIDYLINOSITOL-3-PHOSPHATE BINDING FYVE DOMAIN OF PROTEIN VPS27	P40343	None	118551	ZN	HOMO SAPIENS	2YHO	E3 UBIQUITIN-PROTEIN LIGASE MYLIP	Q8WY64	6.3.2	13.1868131868132	10	0.484920711388129
96483	NI	Clostridium pasteurianum	1R0J	Rubredoxin	P00268	1.18.1.1	121517	ZN	Xanthomonas campestris pv. campestris	3HCJ	Peptide methionine sulfoxide reductase	Q8P4Q6	1.8.4.11	9.09090909090909	10	0.484947036920176
56046	FE	Hydrogenophilus thermoluteolus	5XF9	NAD-reducing hydrogenase	A0A077L885	None	63115	FE	Methanothermococcus thermolithotrophicus DSM 2095	8A8O	Beta-subunit of the PAPS reductase from Methanothermococcus thermolithotrophicus	None	None	15.1020408163265	10	0.484952966454378
77991	MN	Neisseria meningitidis	1GA8	GALACTOSYL TRANSFERASE LGTC	Q93EK7	2.4.1.44	84352	MN	Oryctolagus cuniculus	3V8Z	Glycogenin-1	P13280	2.4.1.186	18.413597733711	10	0.484995592813801
78309	MN	Streptococcus mutans	1I74	PROBABLE MANGANESE-DEPENDENT INORGANIC PYROPHOSPHATASE	O68579	3.6.1.1	85930	MN	Mycobacterium smegmatis	4LS9	DHH family protein	A0QVM9	None	20.891364902507	1.4	0.48501201788702
65010	MN	Escherichia coli	1BFR	BACTERIOFERRITIN	P0ABD3	1.16.3.1	105729	ZN	Escherichia coli	1MFT	Four-helix bundle model	None	None	13.2911392405063	0.036	0.485022718821746
105730	ZN	Escherichia coli	1MFT	Four-helix bundle model	None	None	44643	FE	Azotobacter vinelandii	2FL0	Bacterioferritin	P22759	1.16.3.1	12.258064516129	0.12	0.48502569428031
63115	FE	Methanothermococcus thermolithotrophicus DSM 2095	8A8O	Beta-subunit of the PAPS reductase from Methanothermococcus thermolithotrophicus	None	None	1383	FE	Methanothermobacter wolfeii	5T61	Tungsten formylmethanofuran dehydrogenase subunit fwdF	None	None	11.1747851002865	0.002	0.485044660094868
102942	ZN	Drosophila melanogaster	1DVP	HEPATOCYTE GROWTH FACTOR-REGULATED TYROSINE KINASE SUBSTRATE	Q960X8	None	123071	ZN	synthetic construct	3LTD	ATP BINDING PROTEIN-DX	None	None	9.04977375565611	10	0.485048349174232
83316	MN	Plasmodium falciparum 3D7	3MMR	Arginase	Q8I384	3.5.3.1	101305	NI	Pseudomonas mendocina	8SNF	metformin hydrolase subunit A	None	None	15.5056179775281	10	0.485070058773002
63115	FE	Methanothermococcus thermolithotrophicus DSM 2095	8A8O	Beta-subunit of the PAPS reductase from Methanothermococcus thermolithotrophicus	None	None	34006	FE	Methanosarcina barkeri MS	6QII	Coenzyme F420 hydrogenase subunit gamma	A0A0E3LP72	1.12.98.1	10.1818181818182	0.16	0.485072677164854
120680	ZN	Marinibacillus marinus	3FB4	Adenylate kinase	Q6B341	2.7.4.3	122151	ZN	Sulfolobus solfataricus	3IRB	uncharacterized protein from DUF35 family	Q97WQ4	None	14.9321266968326	10	0.485075649729852
55959	FE	Lactococcus lactis subsp. lactis	5KSW	Dihydroorotate dehydrogenase B (NAD(+)), electron transfer subunit	Q9CFW7	None	57128	FE	Drosophila melanogaster	7PX0	Aldehyde oxidase 1	Q9VF53	1.2.3.8	7.06991358994501	10	0.485081909637888
102385	ZN	Homo sapiens	1BQO	STROMELYSIN-1	P08254	3.4.24.17	107281	ZN	Deinagkistrodon acutus	1QUA	ACUTOLYSIN-C	P60244	3.4.24.-	14.218009478673	10	0.485086171200143
111669	ZN	Thermotoga maritima	2ANU	hypothetical protein TM0559	Q9WZ29	None	24420	FE	Bifidobacterium adolescentis ATCC 15703	3E0F	Putative Metal-dependent Phosphoesterase	A1A2L3	None	18.2389937106918	5.7	0.485087565526436
79569	MN	Mycobacterium tuberculosis	1TXO	Putative Bacterial Enzyme	P9WHW5	3.1.3.16	87071	MN	Homo sapiens	4RA2	Protein phosphatase 1A	P35813	3.1.3.16	15.4255319148936	0.094	0.485095521860574
60804	FE	DESULFOMICROBIUM NORVEGICUM	2XSJ	SULFITE REDUCTASE BETA SUBUNIT	Q93UT0	1.8.99.3	766	FE	Methanothermobacter wolfeii	5T61	Tungsten formylmethanofuran dehydrogenase subunit fwdF	None	None	16.0583941605839	0.16	0.485124858796106
87930	MN	synthetic construct	5C39	P0 Manganese cluster peptide	None	None	20788	FE	Desulfovibrio desulfuricans	1NFV	bacterioferritin	Q93PP9	1.16.3.1	8.37988826815642	10	0.485132465970464
56046	FE	Hydrogenophilus thermoluteolus	5XF9	NAD-reducing hydrogenase	A0A077L885	None	337	FE	Methanothermobacter wolfeii	5T5M	Tungsten formylmethanofuran dehydrogenase subunit fwdF	O74028	None	16.120218579235	5.2	0.485144455855815
115656	ZN	Mycobacterium tuberculosis	2O03	probable Zinc uptake regulation protein FurB	P9WN85	None	132157	ZN	Homo sapiens	4KFZ	LMO-2	P25791	None	15.625	10	0.485144972026702
126080	ZN	Plasmodium falciparum 3D7	3SUB	ADP-ribosylation factor GTPase-activating protein	Q8I4Y5	None	130856	ZN	Homo sapiens	4HC9	Trans-acting T-cell-specific transcription factor GATA-3	P23771	None	18.0722891566265	2.9	0.485149755693507
87931	MN	synthetic construct	5C39	P0 Manganese cluster peptide	None	None	23067	FE	Escherichia coli	2HTN	Bacterioferritin	P0ABD3	1.16.3.1	12.0253164556962	0.036	0.485149986409761
60870	FE	Allochromatium vinosum	3EUN	Ferredoxin	P00208	None	43676	FE	Desulfovibrio vulgaris subsp. vulgaris str. Hildenborough	1HFE	PROTEIN (FE-ONLY HYDROGENASE (E.C.1.18.99.1) (LARGER SUBUNIT))	P07598	1.18.99.1	6.79156908665105	0.017	0.48517368660117
53627	FE	Pseudomonas aeruginosa PAO1	8W1F	DPS-LIKE PROTEIN	Q9HUT3	1.16.3.1	78381	MN	Unknown species	1JM0	PROTEIN (FOUR-HELIX BUNDLE MODEL)	None	None	9.6045197740113	3.9	0.485184506256377
418	FE	Methylorubrum extorquens AM1	8J83	Tungsten-containing formate dehydrogenase alpha subunit	C5ATT7	1.17.1.9	1371	FE	Methanothermobacter wolfeii	5T61	Tungsten formylmethanofuran dehydrogenase subunit fwdF	None	None	10.2822580645161	0.0057	0.485191166381568
22781	FE	Pyrococcus furiosus	2HR5	Rubrerythrin	Q9UWP7	None	47760	FE	Pseudomonas aeruginosa	4TOH	Bacterioferritin	Q9HY79	1.16.3.1	13.8728323699422	10	0.485203507851189
118719	ZN	Shewanella sp.	2Z72	Protein-tyrosine-phosphatase	Q9S427	3.1.3.48	130763	ZN	Homo sapiens	4H2G	5'-nucleotidase	P21589	3.1.3.5	13.75	10	0.485208598709683
43644	FE	Desulfovibrio vulgaris	1LKO	Rubrerythrin all-iron(II) form	P24931	None	4529	CO	synthetic construct	5SBI	METP, miniaturized rubredoxin	None	None	5.23560209424084	10	0.485216597800963
78364	MN	Unknown species	1JM0	PROTEIN (FOUR-HELIX BUNDLE MODEL)	None	None	45528	FE	Pyrococcus furiosus	3PWF	Rubrerythrin	Q9UWP7	None	8.82352941176471	10	0.4852196652688
29307	FE	Yersinia pestis CO92	5EQV	bifunctional 2',3'-cyclic nucleotide 2'-phosphodiesterase/3'-nucleotidase periplasmic precursor protein	A0A5P8YBY3	3.1.4.16	44742	FE	Enterobacter aerogenes	2ZOA	Phosphohydrolase	Q6XBH1	3.1.4.46	15.5313351498638	10	0.485235374439654
122111	ZN	Methanosarcina mazei	3IR9	Peptide chain release factor subunit 1	Q8PX75	None	28252	FE	Methanosarcina acetivorans	4TPU	Rubredoxin	Q8TQ92	1.8.7.2	14.5161290322581	10	0.48524641815449
110409	ZN	Rattus norvegicus	1ZBD	RABPHILIN-3A	P47709	None	45838	ZN	HOMO SAPIENS	3ZPO	HISTONE DEMETHYLASE UTY	O14607	1.14.11.68	6.875	10	0.485255369347076
116320	ZN	Rhodobacter capsulatus	2PPT	thioredoxin-2	None	1.8.1.8	6219	CO	Pyrococcus furiosus	9BKL	Rubredoxin	P24297	None	11.6129032258065	10	0.485256149896668
114058	ZN	Thermoplasma acidophilum	2GVI	conserved hypothetical protein	Q9HJ63	None	123523	ZN	Mus musculus	3MMK	Fusion of LIM/homeobox protein Lhx4, linker, Insulin gene enhancer protein ISL-2	Q9CXV0	None	13.5746606334842	10	0.485287642453214
93255	MN	Sulfurisphaera tokodaii (strain DSM 16993 / JCM 10545 / NBRC 100140 / 7)	7O93	Sulerythrin	F9VPE5	None	23622	FE	BACTEROIDES FRAGILIS	2VZB	PUTATIVE BACTERIOFERRITIN-RELATED PROTEIN	Q5LAA6	None	17.5824175824176	10	0.485299242408805
56046	FE	Hydrogenophilus thermoluteolus	5XF9	NAD-reducing hydrogenase	A0A077L885	None	1402	FE	Methanothermobacter wolfeii	5T61	Tungsten formylmethanofuran dehydrogenase subunit fwdF	None	None	16.120218579235	5.2	0.485309226196436
25172	FE	Homo sapiens	3MAO	Methionine-R-sulfoxide reductase B1	Q9NZV6	1.8.4	35813	FE	Mycobacterium tuberculosis (strain ATCC 25618 / H37Rv)	7A9A	Rubredoxin	I6YFL7	None	15.2380952380952	10	0.485311010047439
114841	ZN	SACCHAROMYCES CEREVISIAE	2J9U	VACUOLAR PROTEIN SORTING-ASSOCIATED PROTEIN 36	Q06696	None	43981	FE	Desulfovibrio vulgaris	1LKP	Rubrerythrin	P24931	None	8.80829015544041	10	0.485328617445168
93267	MN	Sulfurisphaera tokodaii (strain DSM 16993 / JCM 10545 / NBRC 100140 / 7)	7O91	Sulerythrin	F9VPE5	None	45050	FE	ESCHERICHIA COLI	3E1N	BACTERIOFERRITIN	P0ABD3	1.16.3.1	19.047619047619	10	0.485329859322592
119196	ZN	Aquifex aeolicus	3AXS	Probable N(2),N(2)-dimethylguanosine tRNA methyltransferase Trm1	O67010	2.1.1.32	120419	ZN	Homo sapiens	3EH1	Protein transport protein Sec24B	O95487	None	12.7129750982962	10	0.485338803056912
123430	ZN	Archaeoglobus fulgidus	3M7N	Putative uncharacterized protein AF_0206	O30033	None	129421	ZN	Streptococcus pneumoniae	4ESJ	Type-2 restriction enzyme DpnI	P0A460	3.1.21.4	15.2416356877323	10	0.485341231498362
60870	FE	Allochromatium vinosum	3EUN	Ferredoxin	P00208	None	33808	FE	Methanosarcina barkeri MS	6QGT	Coenzyme F420 hydrogenase subunit gamma	A0A0E3LP72	1.12.98.1	10.8108108108108	10	0.485342163318087
63115	FE	Methanothermococcus thermolithotrophicus DSM 2095	8A8O	Beta-subunit of the PAPS reductase from Methanothermococcus thermolithotrophicus	None	None	787	FE	Methanothermobacter wolfeii	5T61	Tungsten formylmethanofuran dehydrogenase subunit fwdF	None	None	11.1747851002865	0.002	0.485345927228628
118703	ZN	Escherichia coli	2Z26	Dihydroorotase	P05020	3.5.2.3	123592	ZN	Bacillus anthracis	3MPG	Dihydroorotase	Q81WF0	3.5.2.3	18.6252771618625	0.027	0.485346226078142
798	FE	Methanothermobacter wolfeii	5T61	Tungsten formylmethanofuran dehydrogenase subunit fwdF	None	None	844	FE	Pyrococcus furiosus COM1	6X1O	Oxidoreductase, Fe-S subunit	I6U881	None	13.6752136752137	0.0023	0.485391700803879
18767	CU	Streptomyces castaneoglobisporus	2ZWD	Tyrosinase	Q83WS2	1.14.18.1	10186	CU	AGARICUS BISPORUS	2Y9X	POLYPHENOL OXIDASE	C7FF04	1.14.18.1	19.4513715710723	0.0011	0.485395077509816
130520	ZN	Homo sapiens	4GNE	Histone-lysine N-methyltransferase NSD3	Q9BZ95	2.1.1.43	132176	ZN	Homo sapiens	4KFZ	LMO-2	P25791	None	14.1025641025641	10	0.485397130420179
87898	MN	Pseudomonas aeruginosa PAO1	5B49	UDP-2,3-diacylglucosamine hydrolase	Q9I2V0	3.6.1.54	27073	MN	LUPINUS LUTEUS	3ZK4	DIPHOSPHONUCLEOTIDE PHOSPHATASE 1	Q8VX11	3.1.3.2	9.10683012259194	10	0.485413209794723
122990	ZN	Homo sapiens	3LRQ	E3 ubiquitin-protein ligase TRIM37	O94972	6.3.2	131402	ZN	Chlamydia trachomatis	4ILO	CT398	A0A0H3MH91	None	10.1167315175097	10	0.485421311345667
118719	ZN	Shewanella sp.	2Z72	Protein-tyrosine-phosphatase	Q9S427	3.1.3.48	130748	ZN	Homo sapiens	4H2I	5'-nucleotidase	P21589	3.1.3.5	13.9664804469274	10	0.485422458029623
127306	ZN	Pyrococcus furiosus	3W2W	CRISPR system Cmr subunit Cmr2	Q8U1S6	None	127978	ZN	HOMO SAPIENS	4AUQ	BACULOVIRAL IAP REPEAT-CONTAINING PROTEIN 7	Q96CA5	6.3.2	3.54505169867061	10	0.485458144403269
77968	MN	Enterobacteria phage lambda	1G5B	SERINE/THREONINE PROTEIN PHOSPHATASE	P03772	3.1.3	27422	ZN	Phaseolus vulgaris	4DSY	Purple acid phosphatase	P80366	3.1.3.2	12.8146453089245	10	0.485469176545654
135242	ZN	Mus musculus	4TZU	Protein cereblon	Q8C7D2	None	23527	FE	Desulfovibrio vulgaris str. 'Miyazaki F'	2RDV	RUBREDOXIN	P15412	None	12.8440366972477	10	0.485475390098351
107827	ZN	Escherichia coli	1SU1	Hypothetical protein yfcE	P67095	3.1.4.-	118628	ZN	Thermus thermophilus	2Z1A	5'-nucleotidase	Q5SIP1	3.1.3.5	10.8499095840868	10	0.485476839388634
123800	ZN	Homo sapiens	3N2V	Macrophage metalloelastase	P39900	3.4.24.65	132341	ZN	Escherichia coli	4L63	ECXA	Q8GAV4	3.4.24	17.5824175824176	7.6	0.485490363569119
55341	FE	Gallus gallus	3H1J	Cytochrome b-c1 complex subunit Rieske, mitochondrial	Q5ZLR5	1.10.2.2	58048	FE	Pseudorhizobium banfieldiae	8ED4	AroB	Q6VAL9	None	18.2242990654206	10	0.485491916719147
96504	NI	Methanocaldococcus jannaschii	1S3M	Hypothetical protein MJ0936	Q58346	3.1.4.-	112145	ZN	Enterobacter aerogenes	2DXN	Phosphohydrolase	Q6XBH1	3.1.4.46	15.3310104529617	10	0.485504851133678
120650	ZN	Homo sapiens	3F6Q	LIM and senescent cell antigen-like-containing domain protein 1	P48059	None	128100	ZN	HOMO SAPIENS	4B6D	RAC GTPASE-ACTIVATING PROTEIN 1	Q9H0H5	None	10.5263157894737	10	0.485509430607157
116863	ZN	Mus musculus	2RGT	Fusion of LIM/homeobox protein Lhx3, linker, Insulin gene enhancer protein ISL-1	P61372	None	131944	ZN	Rattus norvegicus	4K7D	E3 ubiquitin-protein ligase parkin	Q9JK66	6.3.2	14.5454545454545	10	0.485566292725377
21192	FE	Desulfovibrio desulfuricans	1NFV	bacterioferritin	Q93PP9	1.16.3.1	23622	FE	BACTEROIDES FRAGILIS	2VZB	PUTATIVE BACTERIOFERRITIN-RELATED PROTEIN	Q5LAA6	None	18.8775510204082	0.4	0.485587276140192
116857	ZN	Mus musculus	2RGT	Fusion of LIM/homeobox protein Lhx3, linker, Insulin gene enhancer protein ISL-1	P61372	None	122979	ZN	Homo sapiens	3LQI	MLL1 PHD3-Bromo	Q03164	2.1.1.364	12.0603015075377	10	0.48558755361831
87897	MN	Pseudomonas aeruginosa PAO1	5B49	UDP-2,3-diacylglucosamine hydrolase	Q9I2V0	3.6.1.54	23686	MN	LISTERIA MONOCYTOGENES	2XMO	LMO2642 PROTEIN	Q8Y432	None	14.1304347826087	0.0021	0.485593703055148
104037	ZN	Escherichia coli	1HP1	5'-NUCLEOTIDASE	P07024	3.1.3.5,3.6.1.45	112145	ZN	Enterobacter aerogenes	2DXN	Phosphohydrolase	Q6XBH1	3.1.4.46	13.4615384615385	10	0.485612001706967
114762	ZN	HOMO SAPIENS	2IYB	TESTIN	Q9UGI8	None	125243	ZN	Mus musculus	3QWV	SET and MYND domain-containing protein 2	Q8R5A0	2.1.1.354	4.6189376443418	10	0.485634327781497
28122	FE	Rhodococcus rhodochrous	4QDC	3-ketosteroid 9alpha-hydroxylase oxygenase	F1CMY8	1.14.15.30	45172	FE	Sphingomonas	3GKQ	Terminal oxygenase component of carbazole 1,9a-dioxygenase	Q2PFA6	None	20.6741573033708	0.68	0.485635630824608
129231	ZN	Micromonospora chalcea	4E+033	TcaB9	B5L6K6	2.1.1	22653	FE	Pseudomonas aeruginosa	2FIY	Protein fdhE homolog	Q9HV00	None	15.5606407322654	10	0.48565459267399
123525	ZN	Mus musculus	3MMK	Fusion of LIM/homeobox protein Lhx4, linker, Insulin gene enhancer protein ISL-2	Q9CXV0	None	126467	ZN	Homo sapiens	3U5P	E3 ubiquitin-protein ligase TRIM33	Q9UPN9	6.3.2	14.6919431279621	10	0.485698391300032
118965	ZN	Thermus thermophilus	2ZO4	Metallo-beta-lactamase family protein	Q5SIE5	3	131993	ZN	Mesorhizobium loti	4KEP	4-pyridoxolactonase	Q988B9	3.1.1.27	17.5141242937853	1.6	0.485704422972513
104327	ZN	Clostridium pasteurianum	1IRN	RUBREDOXIN	P00268	1.18.1.1	132264	ZN	Streptococcus pneumoniae	4KYW	Type-2 restriction enzyme DpnI	P0A459	3.1.21.4	5.44747081712062	10	0.485709401597448
102728	ZN	Mus musculus	1CXV	PROTEIN (COLLAGENASE-3)	P33435	3.4.24	107711	ZN	Serratia marcescens	1SAT	SERRATIA PROTEASE	P23694	3.4.24.40	10.2510460251046	0.068	0.485724826252293
124349	ZN	Equus caballus	3OQ6	Alcohol dehydrogenase E chain	P00327	1.1.1.1	134221	ZN	Homo sapiens	4PZI	Histone-lysine N-methyltransferase 2B	Q9UMN6	2.1.1.43	6.14973262032086	10	0.485730627903078
54725	FE	Equisetum arvense	1WRI	Ferredoxin II	P00237	None	57130	FE	Drosophila melanogaster	7PX0	Aldehyde oxidase 1	Q9VF53	1.2.3.8	2.98507462686567	10	0.485731801429343
20500	FE	Sulfolobus tokodaii	1J30	144aa long hypothetical rubrerythrin	F9VPE5	None	30008	FE	Pyrococcus furiosus COM1	5N5E	PFC_05175	Q8U1L4	1.16.3.1	18.4713375796178	10	0.485734704063855
116995	ZN	Homo sapiens	2TCL	FIBROBLAST COLLAGENASE	P03956	3.4.24.7	132341	ZN	Escherichia coli	4L63	ECXA	Q8GAV4	3.4.24	16	10	0.485747935575897
106858	ZN	Escherichia coli	1PFW	Methionyl-tRNA synthetase	P00959	6.1.1.10	120835	ZN	Saccharomyces cerevisiae	3FLO	DNA polymerase alpha catalytic subunit A	P13382	2.7.7.7	10.0719424460432	10	0.485763241904773
21415	ZN	Bos taurus	1TCO	SERINE/THREONINE PHOSPHATASE B2	P48452	3.1.3.16	25737	MN	Streptococcus pneumoniae	3QFO	Putative uncharacterized protein	Q8DNX4	None	14.4	10	0.485796600500261
27073	MN	LUPINUS LUTEUS	3ZK4	DIPHOSPHONUCLEOTIDE PHOSPHATASE 1	Q8VX11	3.1.3.2	44752	FE	Enterobacter aerogenes	2ZOA	Phosphohydrolase	Q6XBH1	3.1.4.46	12.784588441331	10	0.485801543011559
106521	ZN	CLOSTRIDIUM SARDINIENSE	1OLP	ALPHA-TOXIN	Q8GCY3	3.1.4.3	129034	ZN	Solanum lycopersicum	4DJ4	Nuclease	Q0KFV0	3.1.30.1	18.0878552971576	10	0.485814863392226
7669	CU	Cucurbita pepo var. melopepo	1AOZ	ASCORBATE OXIDASE	P37064	1.10.3.3	9919	CU	BACILLUS SUBTILIS	2WSD	SPORE COAT PROTEIN A	P07788	1.10.3.2	16.6402535657686	0.66	0.485833990986898
108616	ZN	Escherichia coli	1USH	5'-NUCLEOTIDASE	P07024	3.1.3.5	27422	ZN	Phaseolus vulgaris	4DSY	Purple acid phosphatase	P80366	3.1.3.2	16.0714285714286	10	0.485841595594157
60201	FE	Peptoniphilus asaccharolyticus	1DUR	2[4FE-4S] FERREDOXIN	P00193	None	34006	FE	Methanosarcina barkeri MS	6QII	Coenzyme F420 hydrogenase subunit gamma	A0A0E3LP72	1.12.98.1	7.63636363636364	0.0018	0.48585007460767
844	FE	Pyrococcus furiosus COM1	6X1O	Oxidoreductase, Fe-S subunit	I6U881	None	1377	FE	Methanothermobacter wolfeii	5T61	Tungsten formylmethanofuran dehydrogenase subunit fwdF	None	None	13.6752136752137	0.0052	0.485884046734475
21052	FE	Rattus norvegicus	1QFC	PROTEIN (PURPLE ACID PHOSPHATASE)	P29288	3.1.3.2	23685	FE	LISTERIA MONOCYTOGENES	2XMO	LMO2642 PROTEIN	Q8Y432	None	16	10	0.485896375475101
82670	MN	Geobacillus kaustophilus	3F2D	GEOBACILLUS KAUSTOPHILUS DNA POLC	Q5L0J3	2.7.7.7	25773	FE	Streptococcus pneumoniae	3QY8	Tyrosine-protein phosphatase CpsB	Q9AHD4	3.1.3.48	8.34132310642378	10	0.485911694733898
94596	MN	Escherichia coli	8QK9	UDP-2,3-diacylglucosamine hydrolase	A0A066QL39	3.6.1.54	107825	ZN	Escherichia coli	1SU1	Hypothetical protein yfcE	P67095	3.1.4.-	16.015625	10	0.485960279271646
102001	ZN	Pseudomonas aeruginosa	1AKL	ALKALINE PROTEASE	Q03023	3.4.24.40	112101	ZN	Crotalus atrox	2DW0	Catrocollastatin	Q90282	3.4.24.-	17.4537987679671	10	0.4859710821902
132541	ZN	Homo sapiens	4LK9	Histone acetyltransferase KAT6A	Q92794	2.3.1.48	3437	ZN	HOMO SAPIENS	4ASK	LYSINE-SPECIFIC DEMETHYLASE 6B	O15054	1.14.11	7.45098039215686	10	0.485980297968736
120835	ZN	Saccharomyces cerevisiae	3FLO	DNA polymerase alpha catalytic subunit A	P13382	2.7.7.7	43644	FE	Desulfovibrio vulgaris	1LKO	Rubrerythrin all-iron(II) form	P24931	None	12.6696832579186	10	0.486003493008258
114183	ZN	Thermotoga maritima	2H2I	NAD-dependent deacetylase	Q9WYW0	3.5.1	120680	ZN	Marinibacillus marinus	3FB4	Adenylate kinase	Q6B341	2.7.4.3	16.3568773234201	10	0.486009229998311
107625	ZN	Mus musculus	1RUT	Fusion protein of Lmo4 protein and LIM domain-binding protein 1	P70662	None	114850	ZN	BACILLUS CEREUS	2JA1	THYMIDINE KINASE	Q0H0H6	2.7.1.21	13.0044843049327	10	0.486009744831634
57082	FE	Clostridium pasteurianum	7QHF	Iron hydrogenase 1	P29166	1.12.7.2	766	FE	Methanothermobacter wolfeii	5T61	Tungsten formylmethanofuran dehydrogenase subunit fwdF	None	None	15.9863945578231	0.02	0.48601219789805
121243	ZN	Helicobacter pylori	3GOX	Restriction endonuclease Hpy99I	Q9ZL26	None	130409	ZN	Homo sapiens	4GB0	E3 ubiquitin-protein ligase RNF168	Q8IYW5	6.3.2	17.1296296296296	0.91	0.486028272860181
20788	FE	Desulfovibrio desulfuricans	1NFV	bacterioferritin	Q93PP9	1.16.3.1	23631	FE	BACTEROIDES FRAGILIS	2VZB	PUTATIVE BACTERIOFERRITIN-RELATED PROTEIN	Q5LAA6	None	18.8775510204082	0.4	0.486029641106627
87977	MN	Mycobacterium tuberculosis (strain ATCC 25618 / H37Rv)	5CET	Bifunctional oligoribonuclease and PAP phosphatase NrnA	P71615	3.1,3.1.3.7	92104	MN	Methanothermobacter thermautotrophicus (strain ATCC 29096 / DSM 1053 / JCM 10044 / NBRC 100330 / Delta H)	7BIH	Conserved protein	O27473	None	16.135881104034	10	0.486032673076762
104047	ZN	Homo sapiens	1HSO	CLASS I ALCOHOL DEHYDROGENASE 1, ALPHA SUBUNIT	P07327	1.1.1.1	125084	ZN	Homo sapiens	3QMC	CpG-binding protein	Q9P0U4	None	5.61497326203209	10	0.486039128821483
78377	MN	Unknown species	1JMB	PROTEIN (FOUR-HELIX BUNDLE MODEL)	None	None	29989	FE	Pyrococcus furiosus COM1	5N5E	PFC_05175	Q8U1L4	1.16.3.1	18.1818181818182	10	0.486041154812484
104142	ZN	Rattus norvegicus	1HXR	GUANINE NUCLEOTIDE EXCHANGE FACTOR MSS4	Q08326	None	128562	ZN	SACCHAROMYCES CEREVISIAE	4C2M	DNA-DIRECTED RNA POLYMERASE I SUBUNIT RPA190	P10964	2.7.7.6	3.54567307692308	10	0.486042365938224
116857	ZN	Mus musculus	2RGT	Fusion of LIM/homeobox protein Lhx3, linker, Insulin gene enhancer protein ISL-1	P61372	None	117812	ZN	HOMO SAPIENS	2WVJ	THYMIDINE KINASE, CYTOSOLIC	P04183	2.7.1.21	14.7619047619048	10	0.486053291653885
120495	ZN	Homo sapiens	3EQT	ATP-dependent RNA helicase DHX58	Q96C10	3.6.1	20253	FE	Desulfovibrio vulgaris subsp. vulgaris str. Hildenborough	1DVB	RUBRERYTHRIN	P24931	None	12.3762376237624	10	0.486054649600459
119081	ZN	Homo sapiens	3A1B	DNA (cytosine-5)-methyltransferase 3A, Histone H3.1	P68431	2.1.1.37	130497	ZN	Human papillomavirus type 16	4GIZ	Protein E6	P03126	None	16.374269005848	10	0.48605502516238
112073	ZN	Escherichia coli	2DS6	ATP-dependent Clp protease ATP-binding subunit clpX	P0A6H1	None	133475	ZN	Homo sapiens	4O64	Lysine-specific demethylase 2B	Q8NHM5	1.14.11.27	14.406779661017	10	0.486056252382352
93316	MN	Saccharomyces cerevisiae	7QWJ	Serine/threonine-protein phosphatase PP1-2	P32598	3.1.3.16	34362	FE	Mycobacterium tuberculosis (strain ATCC 25618 / H37Rv)	6UNC	Metallophos domain-containing protein	I6YEE1	3.1.4.14	16.120218579235	10	0.486057774688332
56046	FE	Hydrogenophilus thermoluteolus	5XF9	NAD-reducing hydrogenase	A0A077L885	None	348	FE	Methanothermobacter wolfeii	5T5M	Tungsten formylmethanofuran dehydrogenase subunit fwdF	O74028	None	16.120218579235	5.2	0.48606500051434
102001	ZN	Pseudomonas aeruginosa	1AKL	ALKALINE PROTEASE	Q03023	3.4.24.40	123800	ZN	Homo sapiens	3N2V	Macrophage metalloelastase	P39900	3.4.24.65	10.5708245243129	5	0.486092861903151
20483	FE	Clostridium pasteurianum	1IRO	RUBREDOXIN	P00268	1.18.1.1	44161	FE	Desulfovibrio vulgaris subsp. vulgaris	1YV1	Nigerythrin	P30820	None	13.3004926108374	0.66	0.486127524136271
113259	ZN	Staphylococcus aureus	2F9I	acetyl-coenzyme A carboxylase carboxyl transferase subunit beta	Q5HF73	2.1.3.15	44047	FE	Desulfovibrio vulgaris subsp. vulgaris str. Hildenborough	1RB9	RUBREDOXIN	P00269	None	7.71929824561404	10	0.486176947789279
135764	ZN	Saccharomyces cerevisiae	4V88	60S ribosomal protein L37-A	P49166	None	113259	ZN	Staphylococcus aureus	2F9I	acetyl-coenzyme A carboxylase carboxyl transferase subunit beta	Q5HF73	2.1.3.15	8.01393728222997	10	0.48617738274709
106123	ZN	Escherichia coli	1NJF	DNA polymerase III subunit gamma	P06710	2.7.7.7	130998	ZN	XENOPUS (SILURANA) TROPICALIS	4HP3	LOC100036628 protein	A0JP82	1.14.11.80,1.14.11.80,1.14.11.80	8.8	10	0.486179575350814
98339	NI	Homo sapiens	4HON	Lysine-specific demethylase 4D	Q6B0I6	1.14.11	23802	FE	HOMO SAPIENS	2XUE	LYSINE-SPECIFIC DEMETHYLASE 6B	O15054	1.14.11	13.5338345864662	10	0.486181317154177
53645	FE	Pyrococcus furiosus	9BKT	Rubredoxin	P24297	None	135242	ZN	Mus musculus	4TZU	Protein cereblon	Q8C7D2	None	12.8440366972477	10	0.486187678041583
16737	CU	Alcaligenes faecalis	7PAZ	PSEUDOAZURIN	P04377	None	12155	CU	Populus nigra	4DP9	Plastocyanin A, chloroplastic	P00299	None	16.5413533834586	0.0014	0.486206745783241
56046	FE	Hydrogenophilus thermoluteolus	5XF9	NAD-reducing hydrogenase	A0A077L885	None	6271	FE	Pyrococcus furiosus DSM 3638	2Z8Q	Ferredoxin	P29603	None	9.05349794238683	10	0.486242038422843
87898	MN	Pseudomonas aeruginosa PAO1	5B49	UDP-2,3-diacylglucosamine hydrolase	Q9I2V0	3.6.1.54	2365	CO	Enterobacter aerogenes	3D03	Phosphohydrolase	Q6XBH1	3.1.4.46	18.5964912280702	10	0.48624391264861
135057	ZN	Streptomyces argillaceus	4RVD	D-mycarose 3-C-methyltransferase	Q194Q4	None	135242	ZN	Mus musculus	4TZU	Protein cereblon	Q8C7D2	None	7.47663551401869	10	0.486267477579165
78019	MN	Enterobacteria phage lambda	1G5B	SERINE/THREONINE PROTEIN PHOSPHATASE	P03772	3.1.3	34362	FE	Mycobacterium tuberculosis (strain ATCC 25618 / H37Rv)	6UNC	Metallophos domain-containing protein	I6YEE1	3.1.4.14	16.8253968253968	1.8	0.486275701991053
107408	ZN	Homo sapiens	1R55	ADAM 33	Q9BZ11	3.4.24	118383	ZN	HOMO SAPIENS	2Y6C	MATRILYSIN	P09237	3.4.24.23	18.1395348837209	0.059	0.486298627589949
133320	ZN	Klebsiella pneumoniae subsp. pneumoniae	4NL4	Primosome assembly protein PriA	A6TGC5	3.6.4.-	20123	FE	Pyrococcus furiosus	1BQ8	PROTEIN (RUBREDOXIN)	P24297	None	2.67737617135207	10	0.486302710629702
43983	FE	Desulfovibrio vulgaris	1LKP	Rubrerythrin	P24931	None	47870	FE	Pseudomonas aeruginosa	4TOH	Bacterioferritin	Q9HY79	1.16.3.1	16.9154228855721	10	0.486303174145259
106123	ZN	Escherichia coli	1NJF	DNA polymerase III subunit gamma	P06710	2.7.7.7	108359	ZN	Homo sapiens	1U3U	Alcohol dehydrogenase beta chain	P00325	1.1.1.1	14.5408163265306	10	0.486332764971755
56265	FE	Clostridium pasteurianum	6GM0	Iron hydrogenase 1	P29166	1.12.7.2	1380	FE	Methanothermobacter wolfeii	5T61	Tungsten formylmethanofuran dehydrogenase subunit fwdF	None	None	15.9863945578231	0.019	0.486350146528639
58420	FE	Azotobacter vinelandii	1FDD	FERREDOXIN	P00214	None	787	FE	Methanothermobacter wolfeii	5T61	Tungsten formylmethanofuran dehydrogenase subunit fwdF	None	None	9.45558739255014	1.3	0.486393162594395
122346	ZN	Archaeoglobus fulgidus	3KB1	Nucleotide-binding protein	O28015	None	39626	FE	Desulfovibrio vulgaris	8RXN	RUBREDOXIN	P00269	None	8.01526717557252	10	0.486397904808071
60488	FE	Synechococcus elongatus	1JB0	PHOTOSYSTEM I IRON-SULFUR CENTER	P0A415	None	294	FE	Desulfovibrio vulgaris str. Hildenborough	8BQI	Formate dehydrogenase, beta subunit, putative	Q72EJ0	None	10.5932203389831	10	0.486408737945551
59799	FE	Hydrogenovibrio marinus	5Y34	Membrane-bound hydrogenase small subunit	A0A066ZR71	1.12.99.6	30214	FE	Methanothermococcus thermolithotrophicus DSM 2095	5ODR	Methyl-viologen reducing hydrogenase, subunit G	A0A2D0TC99	1.12.99.6	21.3068181818182	1.1	0.486420858311304
56046	FE	Hydrogenophilus thermoluteolus	5XF9	NAD-reducing hydrogenase	A0A077L885	None	1406	FE	Methanothermobacter wolfeii	5T61	Tungsten formylmethanofuran dehydrogenase subunit fwdF	None	None	16.120218579235	5.2	0.486421758824784
78310	MN	Streptococcus mutans	1I74	PROBABLE MANGANESE-DEPENDENT INORGANIC PYROPHOSPHATASE	O68579	3.6.1.1	84361	MN	Bacteroides fragilis	3W5W	Putative exopolyphosphatase-related protein	Q64PD9	None	17.3913043478261	0.66	0.486422776509687
124726	ZN	Homo sapiens	3PKI	NAD-dependent deacetylase sirtuin-6	Q8N6T7	3.5.1	134464	ZN	Geobacillus stearothermophilus	4QBI	Adenylate kinase	P27142	2.7.4.3	14.0845070422535	10	0.486424274131136
60804	FE	DESULFOMICROBIUM NORVEGICUM	2XSJ	SULFITE REDUCTASE BETA SUBUNIT	Q93UT0	1.8.99.3	1369	FE	Methanothermobacter wolfeii	5T61	Tungsten formylmethanofuran dehydrogenase subunit fwdF	None	None	16.0583941605839	0.16	0.486428271996741
133179	ZN	Homo sapiens	4N4F	CREB-binding protein	Q92793	2.3.1.48	45441	ZN	Caenorhabditis elegans	3N9M	Putative uncharacterized protein	Q9GYI0	1.14.11.27	11.4877589453861	10	0.486461835793351
44733	FE	BURKHOLDERIA XENOVORANS	2YFJ	BIPHENYL DIOXYGENASE SUBUNIT ALPHA	P37333	1.14.12.18	46603	FE	Rhodococcus rhodochrous	4QDD	3-ketosteroid 9alpha-hydroxylase oxygenase	F1CMY8	1.14.15.30	18.0161943319838	0.21	0.486469465947283
115829	ZN	Saccharomyces cerevisiae	2OD9	NAD-dependent deacetylase HST2	P53686	3.5.1	123430	ZN	Archaeoglobus fulgidus	3M7N	Putative uncharacterized protein AF_0206	O30033	None	13.1410256410256	10	0.486474988194803
106771	ZN	Bacillus cereus	1P5X	Phospholipase C	P09598	3.1.4.3	129034	ZN	Solanum lycopersicum	4DJ4	Nuclease	Q0KFV0	3.1.30.1	17.6056338028169	2.5	0.486478826658128
125068	ZN	Homo sapiens	3QLA	Transcriptional regulator ATRX	P46100	3.6.4.12	133475	ZN	Homo sapiens	4O64	Lysine-specific demethylase 2B	Q8NHM5	1.14.11.27	18	10	0.486488923579129
106858	ZN	Escherichia coli	1PFW	Methionyl-tRNA synthetase	P00959	6.1.1.10	128987	ZN	Thermotoga maritima	4DDU	Reverse gyrase	O51934	3.6.4.12,5.99.1.3	13.6445242369838	10	0.486505401673885
55566	FE	DESULFOVIBRIO GIGAS	4C80	ALDEHYDE OXIDOREDUCTASE	Q46509	1.2.99.7	56005	FE	Lactococcus lactis subsp. lactis	5UE9	Dihydroorotate dehydrogenase B (NAD(+)), electron transfer subunit	Q9CFW7	None	8.24175824175824	10	0.486517305832299
104327	ZN	Clostridium pasteurianum	1IRN	RUBREDOXIN	P00268	1.18.1.1	129421	ZN	Streptococcus pneumoniae	4ESJ	Type-2 restriction enzyme DpnI	P0A460	3.1.21.4	5.44747081712062	10	0.486527317570865
96636	NI	Saccharomyces cerevisiae	1ZVF	3-hydroxyanthranilate 3,4-dioxygenase	P47096	1.13.11.6	119196	ZN	Aquifex aeolicus	3AXS	Probable N(2),N(2)-dimethylguanosine tRNA methyltransferase Trm1	O67010	2.1.1.32	12.4681933842239	10	0.486529738800884
36640	FE	Sulfurisphaera tokodaii (strain DSM 16993 / JCM 10545 / NBRC 100140 / 7)	7O8A	Sulerythrin	F9VPE5	None	47760	FE	Pseudomonas aeruginosa	4TOH	Bacterioferritin	Q9HY79	1.16.3.1	13.4969325153374	10	0.48654073967332
99766	NI	Homo sapiens	5Q8X	DCLRE1A	Q6PJP8	3.5.2.6	114592	ZN	Homo sapiens	2I7V	Cleavage and polyadenylation specificity factor 73 kDa subunit	Q9UKF6	3.1.27.-	18.7368421052632	0.074	0.486549398216803
27073	MN	LUPINUS LUTEUS	3ZK4	DIPHOSPHONUCLEOTIDE PHOSPHATASE 1	Q8VX11	3.1.3.2	44742	FE	Enterobacter aerogenes	2ZOA	Phosphohydrolase	Q6XBH1	3.1.4.46	12.784588441331	10	0.486569989509618
132546	ZN	Homo sapiens	4LJO	E3 ubiquitin-protein ligase RNF31	Q96EP0	6.3.2	46587	FE	Cupriavidus metallidurans CH34	4R52	3-hydroxyanthranilate 3,4-dioxygenase	Q1LCS4	1.13.11.6	15.7894736842105	10	0.486573482426235
132264	ZN	Streptococcus pneumoniae	4KYW	Type-2 restriction enzyme DpnI	P0A459	3.1.21.4	39091	FE	Escherichia coli O32:H37	8EY3	Cys_rich_CPCC domain-containing protein	A0A1Y2XHL0	None	7.33590733590734	10	0.486601185043485
104142	ZN	Rattus norvegicus	1HXR	GUANINE NUCLEOTIDE EXCHANGE FACTOR MSS4	Q08326	None	1440	CO	Clostridium pasteurianum	1R0H	Rubredoxin	P00268	1.18.1.1	17.0940170940171	10	0.486632520293168
103658	ZN	Pseudomonas	1G9K	SERRALYSIN	O69771	3.4.24.40	7724	CU	Astacus astacus	1IAA	ASTACIN	P07584	3.4.24.21	10.7991360691145	10	0.486653108012416
20788	FE	Desulfovibrio desulfuricans	1NFV	bacterioferritin	Q93PP9	1.16.3.1	22802	FE	Pyrococcus furiosus	2HR5	Rubrerythrin	Q9UWP7	None	20.6349206349206	4.4	0.48666368081081
113259	ZN	Staphylococcus aureus	2F9I	acetyl-coenzyme A carboxylase carboxyl transferase subunit beta	Q5HF73	2.1.3.15	116321	ZN	Rhodobacter capsulatus	2PPT	thioredoxin-2	None	1.8.1.8	11.1888111888112	10	0.486689904099354
870	FE	Pyrococcus furiosus COM1	6X6U	Oxidoreductase, Fe-S subunit	I6U881	None	1403	FE	Methanothermobacter wolfeii	5T61	Tungsten formylmethanofuran dehydrogenase subunit fwdF	None	None	14.7727272727273	0.0014	0.486690124509507
24420	FE	Bifidobacterium adolescentis ATCC 15703	3E0F	Putative Metal-dependent Phosphoesterase	A1A2L3	None	25771	FE	Bacillus subtilis	3QY7	Tyrosine-protein phosphatase YwqE	P96717	3.1.3.48	16.2420382165605	10	0.486693671652473
135057	ZN	Streptomyces argillaceus	4RVD	D-mycarose 3-C-methyltransferase	Q194Q4	None	116211	ZN	Archaeoglobus fulgidus DSM 4304	2PH1	Nucleotide-binding protein	O30288	None	17.5233644859813	10	0.486707447607582
81256	MN	Rattus norvegicus	2O8G	Serine/threonine-protein phosphatase PP1-gamma catalytic subunit	P63088	3.1.3.16	34362	FE	Mycobacterium tuberculosis (strain ATCC 25618 / H37Rv)	6UNC	Metallophos domain-containing protein	I6YEE1	3.1.4.14	13.1147540983607	10	0.486716726038699
122979	ZN	Homo sapiens	3LQI	MLL1 PHD3-Bromo	Q03164	2.1.1.364	45838	ZN	HOMO SAPIENS	3ZPO	HISTONE DEMETHYLASE UTY	O14607	1.14.11.68	9.12863070539419	10	0.486722072157903
56005	FE	Lactococcus lactis subsp. lactis	5UE9	Dihydroorotate dehydrogenase B (NAD(+)), electron transfer subunit	Q9CFW7	None	56725	FE	Janthinobacterium sp. (strain J3)	7C3B	Ferredoxin reductase component of carbazole	Q84II0	None	12.5668449197861	0.054	0.486725003853709
112000	ZN	Mus musculus	2DFY	fusion protein of LIM domain transcription factor LMO4 and LIM domain-binding protein 1	P61969	3.1	114842	ZN	BACILLUS ANTHRACIS	2J9R	THYMIDINE KINASE	Q81JX0	2.7.1.21	13.9013452914798	10	0.486745572748268
55730	FE	ARSENITE-OXIDISING BACTERIUM NT-26	4AAY	AROB	Q6VAL9	None	54583	FE	Spinacia oleracea	1RFS	RIESKE PROTEIN	P08980	None	16.9491525423729	1.2	0.486748626048616
118719	ZN	Shewanella sp.	2Z72	Protein-tyrosine-phosphatase	Q9S427	3.1.3.48	25050	MN	Mycobacterium tuberculosis	3IB8	Icc protein	P9WP65	3.1.4.17	16.4102564102564	10	0.486770961217175
60573	FE	Escherichia coli	1KQF	FORMATE DEHYDROGENASE, NITRATE-INDUCIBLE, IRON-SULFUR SUBUNIT	P0AAJ3	1.2.1.2	33910	FE	Methanosarcina barkeri MS	6QGR	Coenzyme F420 hydrogenase subunit gamma	A0A0E3LP72	1.12.98.1	15.9090909090909	1.9	0.486774327081304
62086	FE	Moorella thermoacetica (strain ATCC 39073 / JCM 9320)	6CIN	PYRUVATE-FERREDOXIN OXIDOREDUCTASE	Q2RMD6	1.2.7	1362	FE	Methanothermobacter wolfeii	5T61	Tungsten formylmethanofuran dehydrogenase subunit fwdG	None	None	3.24508966695132	0.24	0.486785146856627
134221	ZN	Homo sapiens	4PZI	Histone-lysine N-methyltransferase 2B	Q9UMN6	2.1.1.43	3938	ZN	Pyrobaculum aerophilum	4JBH	Alcohol dehydrogenase (Zinc)	Q8ZUP0	1.1.1.1	7.83783783783784	3.5	0.486790441925359
110250	ZN	Archaeoglobus fulgidus	1YC2	NAD-dependent deacetylase 2	O30124	3.5.1	128987	ZN	Thermotoga maritima	4DDU	Reverse gyrase	O51934	3.6.4.12,5.99.1.3	6.83453237410072	10	0.486792512540252
56046	FE	Hydrogenophilus thermoluteolus	5XF9	NAD-reducing hydrogenase	A0A077L885	None	772	FE	Methanothermobacter wolfeii	5T61	Tungsten formylmethanofuran dehydrogenase subunit fwdF	None	None	16.120218579235	5.2	0.48679273709218
106858	ZN	Escherichia coli	1PFW	Methionyl-tRNA synthetase	P00959	6.1.1.10	122990	ZN	Homo sapiens	3LRQ	E3 ubiquitin-protein ligase TRIM37	O94972	6.3.2	6.17059891107078	10	0.48679561944606
89721	MN	Escherichia coli	5WLY	UDP-2,3-diacylglucosamine hydrolase	P43341	3.6.1.54	44752	FE	Enterobacter aerogenes	2ZOA	Phosphohydrolase	Q6XBH1	3.1.4.46	17.5862068965517	10	0.486797989422273
21192	FE	Desulfovibrio desulfuricans	1NFV	bacterioferritin	Q93PP9	1.16.3.1	45528	FE	Pyrococcus furiosus	3PWF	Rubrerythrin	Q9UWP7	None	19.047619047619	3	0.486809001174709
116470	ZN	Pyrococcus furiosus	2PVX	Rubredoxin	P24297	None	120419	ZN	Homo sapiens	3EH1	Protein transport protein Sec24B	O95487	None	3.46205059920107	10	0.486819777948745
55787	FE	Thermosynechococcus elongatus BP-1	5AUI	Ferredoxin-1	P0A3C9	None	57130	FE	Drosophila melanogaster	7PX0	Aldehyde oxidase 1	Q9VF53	1.2.3.8	3.2967032967033	10	0.486832261163876
63157	NI	Mycobacterium tuberculosis	8CWR	RNA polymerase sigma factor SigA,DNA-directed RNA polymerase subunit beta	P9WGY9	2.7.7.6	97015	NI	Homo sapiens	2NZ6	Receptor-type tyrosine-protein phosphatase eta	Q12913	3.1.3.48	12.0253164556962	10	0.486836525467985
55630	FE	Escherichia coli	4KX6	Fumarate reductase (Anaerobic), Fe-S subunit	C5A1E7	None	1387	FE	Methanothermobacter wolfeii	5T61	Tungsten formylmethanofuran dehydrogenase subunit fwdF	None	None	16.3888888888889	0.95	0.486846307115543
53589	FE	Pseudomonas aeruginosa PAO1	8W1E	DPS-LIKE PROTEIN	Q9HUT3	1.16.3.1	43646	FE	Desulfovibrio vulgaris	1LKO	Rubrerythrin all-iron(II) form	P24931	None	15.8798283261803	10	0.486850334233542
78379	MN	Unknown species	1JM0	PROTEIN (FOUR-HELIX BUNDLE MODEL)	None	None	22686	FE	SULFOLOBUS SOLFATARICUS	2CLB	DPS-LIKE PROTEIN	P95855	1.16.-.-	9.57446808510638	10	0.48689653060394
81256	MN	Rattus norvegicus	2O8G	Serine/threonine-protein phosphatase PP1-gamma catalytic subunit	P63088	3.1.3.16	30726	FE	Triticum aestivum	6GJA	Purple acid phosphatase	F6MIW5	3.1.3.2	14.3126177024482	10	0.48690249698234
123430	ZN	Archaeoglobus fulgidus	3M7N	Putative uncharacterized protein AF_0206	O30033	None	46587	FE	Cupriavidus metallidurans CH34	4R52	3-hydroxyanthranilate 3,4-dioxygenase	Q1LCS4	1.13.11.6	16.1616161616162	10	0.486906293205114
118745	ZN	Shewanella sp.	2ZBM	Protein-tyrosine-phosphatase	Q9S427	3.1.3.48	30686	FE	Homo sapiens	6G0I	Serine/threonine-protein phosphatase PP1-alpha catalytic subunit	P62136	3.1.3.16	19.2105263157895	4.6	0.486918791969726
108669	ZN	SYNTHETIC CONSTRUCT	1UW1	ARTIFICIAL NUCLEOTIDE BINDING PROTEIN (ANBP)	None	None	45425	ZN	Homo sapiens	3KV5	JmjC domain-containing histone demethylation protein 1D	Q6ZMT4	1.14.11.65	5.4989816700611	10	0.486931465583305
25086	FE	Escherichia coli O6	3IVD	Nucleotidase	A0A0H2VD83	None	44752	FE	Enterobacter aerogenes	2ZOA	Phosphohydrolase	Q6XBH1	3.1.4.46	12.37721021611	10	0.486978293750781
116211	ZN	Archaeoglobus fulgidus DSM 4304	2PH1	Nucleotide-binding protein	O30288	None	128565	ZN	SACCHAROMYCES CEREVISIAE	4C2M	DNA-DIRECTED RNA POLYMERASE I SUBUNIT RPA12	P32529	2.7.7.6	12.1212121212121	10	0.48702334929943
135626	ZN	MAGNETOSPIRILLUM GRYPHISWALDENSE	4V31	CEREBLON ISOFORM 4	A4TVL0	None	43644	FE	Desulfovibrio vulgaris	1LKO	Rubrerythrin all-iron(II) form	P24931	None	16.9154228855721	10	0.487048648753391
116320	ZN	Rhodobacter capsulatus	2PPT	thioredoxin-2	None	1.8.1.8	129231	ZN	Micromonospora chalcea	4E+033	TcaB9	B5L6K6	2.1.1	11.5107913669065	10	0.4870691644949
111991	ZN	Mus musculus	2DFY	fusion protein of LIM domain transcription factor LMO4 and LIM domain-binding protein 1	P61969	3.1	118609	ZN	Mus musculus	2YYR	Pygopus homolog 1	Q9D0P5	None	8.58585858585859	10	0.48709891553125
112000	ZN	Mus musculus	2DFY	fusion protein of LIM domain transcription factor LMO4 and LIM domain-binding protein 1	P61969	3.1	118875	ZN	Mus musculus	2ZET	Melanophilin	Q91V27	None	16.8316831683168	10	0.487099518319769
102942	ZN	Drosophila melanogaster	1DVP	HEPATOCYTE GROWTH FACTOR-REGULATED TYROSINE KINASE SUBSTRATE	Q960X8	None	114058	ZN	Thermoplasma acidophilum	2GVI	conserved hypothetical protein	Q9HJ63	None	14.7679324894515	10	0.487101577110896
56176	FE	Methanothermococcus thermolithotrophicus DSM 2095	5ODC	Heterodisulfide reductase, subunit A	A0A2D0TCB9	1.8.98.1	62284	FE	Desulfovibrio desulfuricans	6SG2	Periplasmic [Fe] hydrogenase large subunit	A0A4Y3TCU2	None	16.3109756097561	0.021	0.487105244341141
52951	FE	Streptomyces ossamyceticus	7V3E	dioxygenase	None	None	35537	FE	Talaromyces stipitatus (strain ATCC 10500 / CBS 375.48 / QM 6759 / NRRL 1006)	6XJJ	2-oxoglutarate-dependent dioxygenase tropC	B8M9K5	1.14	20.5729166666667	1.2	0.487123122770875
92221	MN	Staphylococcus aureus subsp. aureus Mu50	7DOG	Nuclease SbcCD subunit D	Q99UD1	None	127689	ZN	HAEMOPHILUS INFLUENZAE	3ZTV	NAD NUCLEOTIDASE	P44569	3.1.3.5	13.7989778534923	10	0.487126845662134
56046	FE	Hydrogenophilus thermoluteolus	5XF9	NAD-reducing hydrogenase	A0A077L885	None	1383	FE	Methanothermobacter wolfeii	5T61	Tungsten formylmethanofuran dehydrogenase subunit fwdF	None	None	16.120218579235	5.2	0.487127081983441
120495	ZN	Homo sapiens	3EQT	ATP-dependent RNA helicase DHX58	Q96C10	3.6.1	44075	FE	Clostridium pasteurianum	1SMW	Rubredoxin	P00268	1.18.1.1	10.3448275862069	10	0.487131464988197
7669	CU	Cucurbita pepo var. melopepo	1AOZ	ASCORBATE OXIDASE	P37064	1.10.3.3	11072	CU	Streptomyces antibioticus	3GYR	Phenoxazinone synthase	Q53692	1	20.326409495549	0.92	0.487149492364147
54235	FE	Lactococcus lactis	1EP3	DIHYDROOROTATE DEHYDROGENASE B (PYRK SUBUNIT)	P56968	1.3.3.1	55693	FE	Pseudomonas mendocina	4WQM	Toluene-4-monooxygenase electron transfer component	Q03304	1.18.1.3	15.7181571815718	0.038	0.487165969511878
125097	ZN	Homo sapiens	3QMI	CpG-binding protein	Q9P0U4	None	133586	ZN	Clostridium scindens	4OH1	L-iditol 2-dehydrogenase	B0NC68	1.1.1.14	7.69230769230769	10	0.487169520829314
102942	ZN	Drosophila melanogaster	1DVP	HEPATOCYTE GROWTH FACTOR-REGULATED TYROSINE KINASE SUBSTRATE	Q960X8	None	123070	ZN	synthetic construct	3LTD	ATP BINDING PROTEIN-DX	None	None	9.04977375565611	10	0.487170923550929
114058	ZN	Thermoplasma acidophilum	2GVI	conserved hypothetical protein	Q9HJ63	None	126176	ZN	Homo sapiens	3T7L	Zinc finger FYVE domain-containing protein 16	Q7Z3T8	None	13.2352941176471	10	0.487185189050239
113758	ZN	Caenorhabditis elegans	2G64	Putative 6-pyruvoyl tetrahydrobiopterin synthase	O02058	4.2.3.12	123224	ZN	Plasmodium vivax	3LZE	Putative 6-pyruvoyl tetrahydrobiopterin synthase	A5K2B2	4.2.3.12	21.0810810810811	0.021	0.487192499174199
23685	FE	LISTERIA MONOCYTOGENES	2XMO	LMO2642 PROTEIN	Q8Y432	None	28042	ZN	Phaseolus vulgaris	4KBP	PURPLE ACID PHOSPHATASE	P80366	3.1.3.2	15.3100775193798	10	0.487206399045136
24801	FE	Geobacter sulfurreducens	3HC1	uncharacterized HDOD domain protein	Q74AQ6	None	28222	FE	Listeria monocytogenes	4S1B	Lmo1466 protein	Q8Y746	None	15.7270029673591	0.11	0.487207988219004
130748	ZN	Homo sapiens	4H2I	5'-nucleotidase	P21589	3.1.3.5	34362	FE	Mycobacterium tuberculosis (strain ATCC 25618 / H37Rv)	6UNC	Metallophos domain-containing protein	I6YEE1	3.1.4.14	14.0287769784173	10	0.487217300533336
114720	ZN	Homo sapiens	2IQJ	Stromal membrane-associated protein 1-like	Q8WU79	None	130856	ZN	Homo sapiens	4HC9	Trans-acting T-cell-specific transcription factor GATA-3	P23771	None	15.5405405405405	10	0.487223405251609
125068	ZN	Homo sapiens	3QLA	Transcriptional regulator ATRX	P46100	3.6.4.12	126176	ZN	Homo sapiens	3T7L	Zinc finger FYVE domain-containing protein 16	Q7Z3T8	None	17.0542635658915	10	0.487226589081482
120641	ZN	Geobacillus kaustophilus	3F2B	DNA-directed DNA polymerase III alpha chain	Q5L0J3	2.7.7.7	121568	ZN	Pyrococcus furiosus	3HJW	Ribosome biogenesis protein Nop10	Q8U1R4	None	2.68972142170989	10	0.487250072693885
102826	ZN	Mus musculus	1DCQ	PYK2-ASSOCIATED PROTEIN BETA	Q7SIG6	None	133650	ZN	synthetic construct	4OLN	AncSR1	None	None	10.7142857142857	10	0.487256513150416
60498	FE	Thermotoga maritima	1VJW	FERREDOXIN(A)	P46797	None	60660	FE	DESULFOVIBRIO AFRICANUS	2C3U	PYRUVATE-FERREDOXIN OXIDOREDUCTASE	P94692	1.2.7.1	1.94963444354184	0.67	0.487256829959336
89721	MN	Escherichia coli	5WLY	UDP-2,3-diacylglucosamine hydrolase	P43341	3.6.1.54	96503	NI	Methanocaldococcus jannaschii	1S3M	Hypothetical protein MJ0936	Q58346	3.1.4.-	15.6862745098039	10	0.487262752718371
96483	NI	Clostridium pasteurianum	1R0J	Rubredoxin	P00268	1.18.1.1	135626	ZN	MAGNETOSPIRILLUM GRYPHISWALDENSE	4V31	CEREBLON ISOFORM 4	A4TVL0	None	15.2	10	0.487276773721758
54583	FE	Spinacia oleracea	1RFS	RIESKE PROTEIN	P08980	None	2455	FE	Stenotrophomonas maltophilia	3GOB	DdmC	Q5S3I3	1.14.15.-	9.72972972972973	10	0.487289489123397
106623	ZN	Homo sapiens	1OS9	Macrophage metalloelastase	P39900	3.4.24.65	121547	ZN	Agkistrodon acutus	3HDB	AAHIV	None	3.4.24	9.19811320754717	4.9	0.487291357570987
108668	ZN	SYNTHETIC CONSTRUCT	1UW1	ARTIFICIAL NUCLEOTIDE BINDING PROTEIN (ANBP)	None	None	45425	ZN	Homo sapiens	3KV5	JmjC domain-containing histone demethylation protein 1D	Q6ZMT4	1.14.11.65	5.4989816700611	10	0.487350919675818
25050	MN	Mycobacterium tuberculosis	3IB8	Icc protein	P9WP65	3.1.4.17	30726	FE	Triticum aestivum	6GJA	Purple acid phosphatase	F6MIW5	3.1.3.2	14.1221374045802	10	0.487353602399116
87898	MN	Pseudomonas aeruginosa PAO1	5B49	UDP-2,3-diacylglucosamine hydrolase	Q9I2V0	3.6.1.54	107827	ZN	Escherichia coli	1SU1	Hypothetical protein yfcE	P67095	3.1.4.-	18.3206106870229	10	0.487384205044112
109374	ZN	Pyrococcus horikoshii	1X0T	Ribonuclease P protein component 4	O59248	3.1.26.5	4529	CO	synthetic construct	5SBI	METP, miniaturized rubredoxin	None	None	7.5	10	0.487386374178084
120495	ZN	Homo sapiens	3EQT	ATP-dependent RNA helicase DHX58	Q96C10	3.6.1	21323	FE	Desulfovibrio vulgaris	1S2Z	Rubrerythrin	P24931	None	12.3762376237624	10	0.487393474252302
54379	FE	Escherichia coli	1KF6	FUMARATE REDUCTASE IRON-SULFUR PROTEIN	P0AC47	1.3.99.1	61280	FE	Archaeoglobus fulgidus	3MM7	Sulfite reductase, dissimilatory-type subunit beta	Q59110	1.8.99.3	17.2506738544474	6	0.487427155969663
122990	ZN	Homo sapiens	3LRQ	E3 ubiquitin-protein ligase TRIM37	O94972	6.3.2	131399	ZN	Chlamydia trachomatis	4ILO	CT398	A0A0H3MH91	None	10.1167315175097	10	0.487427226980319
44783	FE	BURKHOLDERIA XENOVORANS	2YFI	BIPHENYL DIOXYGENASE SUBUNIT ALPHA	P37333	1.14.12.18	46603	FE	Rhodococcus rhodochrous	4QDD	3-ketosteroid 9alpha-hydroxylase oxygenase	F1CMY8	1.14.15.30	18.0161943319838	0.21	0.487435134159182
91010	MN	Klebsiella pneumoniae	6PIB	UDP-2,3-diacylglucosamine hydrolase	A6T5R0	3.6.1.54	25735	FE	Streptococcus pneumoniae	3QFO	Putative uncharacterized protein	Q8DNX4	None	20.5128205128205	10	0.487443987804785
107625	ZN	Mus musculus	1RUT	Fusion protein of Lmo4 protein and LIM domain-binding protein 1	P70662	None	118875	ZN	Mus musculus	2ZET	Melanophilin	Q91V27	None	17	10	0.487458156123489
111991	ZN	Mus musculus	2DFY	fusion protein of LIM domain transcription factor LMO4 and LIM domain-binding protein 1	P61969	3.1	45587	ZN	Caenorhabditis elegans	3PUR	Lysine-specific demethylase 7 homolog	Q9GYI0	1.14.11.27	11.1742424242424	10	0.487501264357114
61280	FE	Archaeoglobus fulgidus	3MM7	Sulfite reductase, dissimilatory-type subunit beta	Q59110	1.8.99.3	1394	FE	Methanothermobacter wolfeii	5T61	Tungsten formylmethanofuran dehydrogenase subunit fwdF	None	None	17.0854271356784	0.11	0.487503076825065
87116	MN	Nostoc sp. PCC 7120	4R42	Alr3090 protein	Q8YSJ5	None	124915	ZN	Methanocaldococcus jannaschii	3Q4R	Uncharacterized protein MJ0754	Q58164	None	17.0124481327801	10	0.487526341446499
36867	FE	Methanocaldococcus jannaschii DSM 2661	7NP8	Coenzyme F420-dependent sulfite reductase	Q58280	1.8.98.3	787	FE	Methanothermobacter wolfeii	5T61	Tungsten formylmethanofuran dehydrogenase subunit fwdF	None	None	14.7104851330203	0.0059	0.487536512479197
130748	ZN	Homo sapiens	4H2I	5'-nucleotidase	P21589	3.1.3.5	35775	FE	Homo sapiens	6ZK6	Serine/threonine-protein phosphatase PP1-alpha catalytic subunit	P62136	3.1.3.16	12.9455909943715	10	0.487540782395712
113121	ZN	Homo sapiens	2F6J	bromodomain PHD finger transcription factor	Q12830	None	113232	ZN	Bacillus subtilis	2FE3	Peroxide operon regulator	P71086	None	16.4893617021277	10	0.487561705142588
103693	ZN	Thermus thermophilus	1GAX	VALYL-TRNA SYNTHETASE	P96142	6.1.1.9	120425	ZN	Homo sapiens	3EG9	SEC24 related gene family, member D	O94855	None	15.5097613882863	10	0.487611536076495
117559	ZN	MUS MUSCULUS	2VRW	PROTO-ONCOGENE VAV	P27870	None	132240	ZN	Homo sapiens	4KFZ	LMO-2	P25791	None	9.75609756097561	10	0.48761246801039
99273	NI	Arthrobacter sp. AW19M34-1	5LFZ	ArCE4A	None	None	127129	ZN	Escherichia coli	3VUS	Poly-beta-1,6-N-acetyl-D-glucosamine N-deacetylase	P75906	3.5.1	16.2068965517241	10	0.487649241886801
82372	MN	Streptococcus pneumoniae	3CK2	Conserved uncharacterized protein (predicted phosphoesterase COG0622)	A0A0H2URP5	3.1.4.-	44742	FE	Enterobacter aerogenes	2ZOA	Phosphohydrolase	Q6XBH1	3.1.4.46	15.4385964912281	10	0.48765028179996
60274	FE	Bacillus thermoproteolyticus	1IQZ	Ferredoxin	P10245	None	63115	FE	Methanothermococcus thermolithotrophicus DSM 2095	8A8O	Beta-subunit of the PAPS reductase from Methanothermococcus thermolithotrophicus	None	None	18.421052631579	9.3	0.487666306476511
114720	ZN	Homo sapiens	2IQJ	Stromal membrane-associated protein 1-like	Q8WU79	None	121070	ZN	Rattus norvegicus	3G9P	Glucocorticoid receptor	P06536	None	11.9402985074627	10	0.487681607760016
52911	FE	Pseudomonas syringae	7RTY	PsfC	I6QY72	None	93537	MN	Escherichia coli	7UG9	5'-3' exoribonuclease	P77766	3.1.13	17.3913043478261	10	0.487699401120385
107550	ZN	Homo sapiens	1RM8	Matrix metalloproteinase-16	P51512	3.4.24	127662	ZN	ARCHAEOGLOBUS FULGIDUS	3ZVS	ARCHAEMETZINCIN	O29917	3	17.5824175824176	0.086	0.487702478212525
105729	ZN	Escherichia coli	1MFT	Four-helix bundle model	None	None	27013	FE	ESCHERICHIA COLI	4CVP	BACTERIOFERRITIN	P0ABD3	1.16.3.1	13.8364779874214	0.012	0.4877090939003
78379	MN	Unknown species	1JM0	PROTEIN (FOUR-HELIX BUNDLE MODEL)	None	None	22681	FE	SULFOLOBUS SOLFATARICUS	2CLB	DPS-LIKE PROTEIN	P95855	1.16.-.-	9.57446808510638	10	0.487714169676481
113259	ZN	Staphylococcus aureus	2F9I	acetyl-coenzyme A carboxylase carboxyl transferase subunit beta	Q5HF73	2.1.3.15	39626	FE	Desulfovibrio vulgaris	8RXN	RUBREDOXIN	P00269	None	7.71929824561404	10	0.487732892561618
107625	ZN	Mus musculus	1RUT	Fusion protein of Lmo4 protein and LIM domain-binding protein 1	P70662	None	114842	ZN	BACILLUS ANTHRACIS	2J9R	THYMIDINE KINASE	Q81JX0	2.7.1.21	12.6126126126126	10	0.487743407374023
107625	ZN	Mus musculus	1RUT	Fusion protein of Lmo4 protein and LIM domain-binding protein 1	P70662	None	132541	ZN	Homo sapiens	4LK9	Histone acetyltransferase KAT6A	Q92794	2.3.1.48	20.1030927835052	10	0.487745353737121
60754	FE	DESULFOVIBRIO VULGARIS	2V4J	SULFITE REDUCTASE, DISSIMILATORY-TYPE SUBUNIT BETA	P45575	1.8.99.3	801	FE	Methanothermobacter wolfeii	5T61	Tungsten formylmethanofuran dehydrogenase subunit fwdF	None	None	17.9802955665025	0.88	0.487746061831831
57082	FE	Clostridium pasteurianum	7QHF	Iron hydrogenase 1	P29166	1.12.7.2	761	FE	Methanothermobacter wolfeii	5T61	Tungsten formylmethanofuran dehydrogenase subunit fwdF	None	None	15.9863945578231	0.02	0.4877698112672
25050	MN	Mycobacterium tuberculosis	3IB8	Icc protein	P9WP65	3.1.4.17	35775	FE	Homo sapiens	6ZK6	Serine/threonine-protein phosphatase PP1-alpha catalytic subunit	P62136	3.1.3.16	17.2602739726027	10	0.48777526140342
125747	ZN	Saccharomyces cerevisiae S288c	3RZO	DNA-directed RNA polymerase II subunit RPB9	P27999	2.7.7.6	128987	ZN	Thermotoga maritima	4DDU	Reverse gyrase	O51934	3.6.4.12,5.99.1.3	4.43840579710145	10	0.487808050481997
104142	ZN	Rattus norvegicus	1HXR	GUANINE NUCLEOTIDE EXCHANGE FACTOR MSS4	Q08326	None	121786	ZN	Homo sapiens	3I3T	Ubiquitin carboxyl-terminal hydrolase 21	Q9UK80	3.1.2.15	10.7042253521127	10	0.48782835845427
60802	FE	DESULFOMICROBIUM NORVEGICUM	2XSJ	SULFITE REDUCTASE ALPHA SUBUNIT	Q93UT1	1.8.99.3	62601	FE	Hydrogenobacter thermophilus	7M1N	Putative ferredoxin	Q75VV9	None	5.94965675057208	10	0.487834410276093
128100	ZN	HOMO SAPIENS	4B6D	RAC GTPASE-ACTIVATING PROTEIN 1	Q9H0H5	None	128780	ZN	HOMO SAPIENS	4COS	PROTEIN KINASE C-BINDING PROTEIN 1	Q9ULU4	None	5.52147239263804	10	0.487855186922501
135112	ZN	Caenorhabditis elegans	4S2T	Protein APP-1	O44750	3.4.11.9	109150	ZN	ESCHERICHIA COLI	1W7V	XAA-PRO AMINOPEPTIDASE	P15034	3.4.11.9	16.8908819133034	0.29	0.487858109097517
79568	MN	Mycobacterium tuberculosis	1TXO	Putative Bacterial Enzyme	P9WHW5	3.1.3.16	2980	CO	Bacillus subtilis	3W45	Phosphoserine phosphatase RsbX	P17906	3.1.3.3	15.4761904761905	10	0.487881195129722
106844	ZN	Saccharomyces cerevisiae	1PD0	Protein transport protein Sec24	P40482	None	119609	ZN	Rattus norvegicus	3CH5	Fragment of Nuclear pore complex protein Nup153	P49791	None	1.85185185185185	10	0.487917918534932
78281	MN	Escherichia coli	1HPU	5'-NUCLEOTIDASE	P07024	3.1.3.5,3.6.1.45	44742	FE	Enterobacter aerogenes	2ZOA	Phosphohydrolase	Q6XBH1	3.1.4.46	13.6105860113422	10	0.487941545270632
125747	ZN	Saccharomyces cerevisiae S288c	3RZO	DNA-directed RNA polymerase II subunit RPB9	P27999	2.7.7.6	46587	FE	Cupriavidus metallidurans CH34	4R52	3-hydroxyanthranilate 3,4-dioxygenase	Q1LCS4	1.13.11.6	15.7303370786517	10	0.488000517458632
117619	ZN	CRYPTOCOCCUS NEOFORMANS	2W3N	CARBONIC ANHYDRASE 2	Q3I4V7	4.2.1.1	127161	ZN	Thiobacillus thioparus	3VRK	Carbonyl sulfide hydrolase	H1AAP2	3.13.1.7	16.7910447761194	0.028	0.488009066803218
11584	CU	Escherichia coli	3UAC	Blue copper oxidase CueO	P36649	1.16.3.4	13718	CU	Trametes hirsuta	5LDU	Laccase A	A0A0A7M685	1.10.3.2	17.4774774774775	0.022	0.488014724615918
78379	MN	Unknown species	1JM0	PROTEIN (FOUR-HELIX BUNDLE MODEL)	None	None	22688	FE	SULFOLOBUS SOLFATARICUS	2CLB	DPS-LIKE PROTEIN	P95855	1.16.-.-	9.57446808510638	10	0.488014867372049
78364	MN	Unknown species	1JM0	PROTEIN (FOUR-HELIX BUNDLE MODEL)	None	None	49858	FE	Synechococcus elongatus PCC 7942	6JZY	Aldehyde decarbonylase	Q8KPT4	4.1.99.5	6.27450980392157	10	0.488019576837434
107183	ZN	Homo sapiens	1QH5	PROTEIN (HYDROXYACYLGLUTATHIONE HYDROLASE)	Q16775	3.1.2.6	111354	ZN	BACILLUS THURINGIENSIS	2BR6	AIIA-LIKE PROTEIN	P0CJ63	3.1.1.81	17.3501577287066	1.2	0.488041866563048
98237	ZN	Mus musculus	4EYU	Lysine-specific demethylase 6B	Q5NCY0	1.14.11	117720	ZN	EMERICELLA NIDULANS	2VUT	NITROGEN REGULATORY PROTEIN AREA	P17429	None	4.11522633744856	10	0.488058137994808
94607	MN	Klebsiella pneumoniae	8QKA	UDP-2,3-diacylglucosamine hydrolase	A6T5R0	3.6.1.54	44752	FE	Enterobacter aerogenes	2ZOA	Phosphohydrolase	Q6XBH1	3.1.4.46	17.5257731958763	10	0.488062029092005
17403	CU	Verrucomicrobium spinosum	8BBR	Core tyrosinase	None	1.14.18.1	14444	CU	Aspergillus oryzae (strain ATCC 42149 / RIB 40)	5OR3	catechol oxidase	Q2UNF9	1.10.3.1	19.6078431372549	0.086	0.488063565028239
418	FE	Methylorubrum extorquens AM1	8J83	Tungsten-containing formate dehydrogenase alpha subunit	C5ATT7	1.17.1.9	1376	FE	Methanothermobacter wolfeii	5T61	Tungsten formylmethanofuran dehydrogenase subunit fwdF	None	None	10.2822580645161	0.0057	0.488066639381511
79606	MN	Deinococcus radiodurans	1WOI	agmatinase	Q9RZ04	3.5.3.11	85232	MN	Helicobacter pylori	4G3H	Arginase (RocF)	O25949	3.5.3.1	16.8044077134986	0.15	0.488092840374009
55326	FE	Ruegeria sp. TM1040	3N0Q	Putative aromatic-ring hydroxylating dioxygenase	Q1GMC3	None	46738	FE	Rhodococcus rhodochrous	4QDF	3-ketosteroid 9alpha-hydroxylase oxygenase	F1CMX0	1.14.15.30	16.4785553047404	1.6	0.488099540300268
25172	FE	Homo sapiens	3MAO	Methionine-R-sulfoxide reductase B1	Q9NZV6	1.8.4	5473	CO	Archaeoglobus fulgidus	6OBY	Iron-sulfur cluster carrier protein	O28015	None	7.63358778625954	10	0.488106081982914
133320	ZN	Klebsiella pneumoniae subsp. pneumoniae	4NL4	Primosome assembly protein PriA	A6TGC5	3.6.4.-	21984	FE	Pyrococcus abyssi	1YK5	Rubredoxin	Q9V099	None	2.67737617135207	10	0.48813469495375
17372	CU	Thermothelomyces thermophilus ATCC 42464	7ZN6	Laccase-like multicopper oxidase 1	G2QFD0	1,1.10.3.2	10727	CU	Arthrobacter sp. FB24	3GDC	Multicopper oxidase	A0AW19	1.10.3.2	13.215859030837	0.0066	0.488161025875567
87549	MN	Chaetomium thermophilum	4YKE	Mre11	G0RYR3	3.1.-.-	127653	ZN	HAEMOPHILUS INFLUENZAE	3ZU0	NAD NUCLEOTIDASE	P44569	3.1.3.5	16.9303797468354	10	0.488176212470767
119095	ZN	Mus musculus	3A9K	Mitogen-activated protein kinase kinase kinase 7-interacting protein 3	Q571K4	None	122993	ZN	Methanocaldococcus jannaschii	3LPE	DNA-directed RNA polymerase subunit E''	Q57839	2.7.7.6	13.2352941176471	10	0.488184994947999
120419	ZN	Homo sapiens	3EH1	Protein transport protein Sec24B	O95487	None	50367	FE	Cupriavidus metallidurans (strain ATCC 43123 / DSM 2839 / NBRC 102507 / CH34)	6VI7	3-hydroxyanthranilate 3,4-dioxygenase	Q1LCS4	1.13.11.6	7.52972258916777	10	0.488202543620829
110409	ZN	Rattus norvegicus	1ZBD	RABPHILIN-3A	P47709	None	134113	ZN	Homo sapiens	4PPE	E3 ubiquitin-protein ligase RNF4	P78317	6.3.2	10.7142857142857	7.7	0.488210628510821
102385	ZN	Homo sapiens	1BQO	STROMELYSIN-1	P08254	3.4.24.17	121762	ZN	Homo sapiens	3HYG	A disintegrin and metalloproteinase with thrombospondin motifs 5	Q9UNA0	3.4.24	16.7400881057269	5.6	0.488220687766886
119201	ZN	Homo sapiens	3AYU	72 kDa type IV collagenase	P08253	3.4.24.24	124533	ZN	Bacteroides fragilis	3P24	BFT-3	O86049	3.4.24.74	13.3165829145729	0.29	0.488222506210376
55160	FE	Mus musculus	3D89	Rieske domain-containing protein	Q8K2P6	None	31208	FE	Pseudomonas putida	6ICQ	Methylxanthine N1-demethylase NdmA	H9N289	1.14.13.178	9.76253298153034	7.5	0.488232533488916
55630	FE	Escherichia coli	4KX6	Fumarate reductase (Anaerobic), Fe-S subunit	C5A1E7	None	60498	FE	Thermotoga maritima	1VJW	FERREDOXIN(A)	P46797	None	7.40740740740741	10	0.488238550099979
112893	ZN	Crotalus atrox	2ERQ	vascular apoptosis-inducing protein 1	Q9DGB9	3.4.24.-	127128	ZN	Oryzias latipes	3VTG	High choriolytic enzyme 1	P31580	3.4.24.67	12.2969837587007	10	0.488247363858189
114841	ZN	SACCHAROMYCES CEREVISIAE	2J9U	VACUOLAR PROTEIN SORTING-ASSOCIATED PROTEIN 36	Q06696	None	43644	FE	Desulfovibrio vulgaris	1LKO	Rubrerythrin all-iron(II) form	P24931	None	8.80829015544041	10	0.488251082144737
117425	ZN	DEINOCOCCUS RADIODURANS	2VF7	EXCINUCLEASE ABC, SUBUNIT A.	Q9RYW8	None	132971	ZN	Enterobacteria phage lambda	4MO1	Antitermination protein Q	P03047	None	7.23606168446026	10	0.488252885831305
117661	ZN	DEINOCOCCUS RADIODURANS	2W9M	POLYMERASE X	Q9RX48	2.7.7.7	23970	FE	Thermus thermophilus	2Z4G	Histidinol phosphatase	Q5SLG2	3.1.3.15	15.9519725557461	10	0.488264549662916
127043	ZN	Thermoanaerobacter tengcongensis	3VDP	Recombination protein recR	Q8RDI4	None	130497	ZN	Human papillomavirus type 16	4GIZ	Protein E6	P03126	None	13.2075471698113	10	0.488266670058483
87930	MN	synthetic construct	5C39	P0 Manganese cluster peptide	None	None	44643	FE	Azotobacter vinelandii	2FL0	Bacterioferritin	P22759	1.16.3.1	11.6129032258065	0.094	0.488294859701717
55460	FE	Cyanidioschyzon merolae	3WCQ	Ferredoxin	Q85FT5	None	55566	FE	DESULFOVIBRIO GIGAS	4C80	ALDEHYDE OXIDOREDUCTASE	Q46509	1.2.99.7	3.51262349066959	10	0.488301328438769
54798	FE	Pseudomonas sp.	2E4Q	Biphenyl dioxygenase ferredoxin subunit	Q52440	None	20327	FE	Pseudomonas putida	1EG9	PROTEIN (NAPHTHALENE 1,2-DIOXYGENASE ALPHA SUBUNIT)	P0A110	1.14.12.12	6.90423162583519	10	0.488317434136169
122154	ZN	Homo sapiens	3IXE	LIM and senescent cell antigen-like-containing domain protein 2	Q7Z4I7	None	134472	ZN	Homo sapiens	4QF3	Bromodomain adjacent to zinc finger domain protein 2B	Q9UIF8	None	15.7894736842105	10	0.488326511170787
61280	FE	Archaeoglobus fulgidus	3MM7	Sulfite reductase, dissimilatory-type subunit beta	Q59110	1.8.99.3	794	FE	Methanothermobacter wolfeii	5T61	Tungsten formylmethanofuran dehydrogenase subunit fwdF	None	None	17.0854271356784	0.11	0.48834647080526
118254	ZN	TANNERELLA FORSYTHIA	2XS3	KARILYSIN PROTEASE	D0EM77	3.4.24.-	121547	ZN	Agkistrodon acutus	3HDB	AAHIV	None	3.4.24	10.5515587529976	9.1	0.488384268936648
135625	ZN	MAGNETOSPIRILLUM GRYPHISWALDENSE	4V2Z	CEREBLON ISOFORM 4	A4TVL0	None	129421	ZN	Streptococcus pneumoniae	4ESJ	Type-2 restriction enzyme DpnI	P0A460	3.1.21.4	10.4247104247104	10	0.488393299370433
82460	MN	Pyrococcus furiosus	3DSD	DNA double-strand break repair protein mre11	Q8U1N9	3.1.-.-	96420	NI	ESCHERICHIA COLI	1OIE	PROTEIN USHA	P07024	3.1.3.5,3.6.1.45	13.6704119850187	10	0.488413379280419
55326	FE	Ruegeria sp. TM1040	3N0Q	Putative aromatic-ring hydroxylating dioxygenase	Q1GMC3	None	46739	FE	Rhodococcus rhodochrous	4QDF	3-ketosteroid 9alpha-hydroxylase oxygenase	F1CMX0	1.14.15.30	16.4785553047404	1.6	0.488445857581299
116128	ZN	Homo sapiens	2P57	GTPase-activating protein ZNF289	Q8N6H7	None	132314	ZN	Homo sapiens	4L58	Histone-lysine N-methyltransferase MLL5	Q8IZD2	2.1.1.43	12.5	10	0.488447255299263
54901	FE	WOLINELLA SUCCINOGENES	2BS2	QUINOL-FUMARATE REDUCTASE IRON-SULFUR SUBUNIT B	P17596	1.3.99.1	56046	FE	Hydrogenophilus thermoluteolus	5XF9	NAD-reducing hydrogenase	A0A077L885	None	18.5873605947955	10	0.488451680580278
60785	FE	THERMUS THERMOPHILUS	2VPY	NRFC PROTEIN	Q72LA5	None	418	FE	Methylorubrum extorquens AM1	8J83	Tungsten-containing formate dehydrogenase alpha subunit	C5ATT7	1.17.1.9	7.15005035246727	0.17	0.488451724673895
63115	FE	Methanothermococcus thermolithotrophicus DSM 2095	8A8O	Beta-subunit of the PAPS reductase from Methanothermococcus thermolithotrophicus	None	None	36867	FE	Methanocaldococcus jannaschii DSM 2661	7NP8	Coenzyme F420-dependent sulfite reductase	Q58280	1.8.98.3	6.74157303370787	0.0024	0.488459084699737
123010	ZN	Homo sapiens	3LRQ	E3 ubiquitin-protein ligase TRIM37	O94972	6.3.2	128071	ZN	HOMO SAPIENS	4AYC	E3 UBIQUITIN-PROTEIN LIGASE RNF8	O76064	6.3.2	15	0.27	0.488516067646102
117565	ZN	DEINOCOCCUS RADIODURANS	2VF7	EXCINUCLEASE ABC, SUBUNIT A.	Q9RYW8	None	30531	FE	Thermococcus kodakarensis (strain ATCC BAA-918 / JCM 12380 / KOD1)	5XNC	N(4)-bis(aminopropyl)spermidine synthase	Q5JIZ3	2.5.1.128	12.085308056872	10	0.488524287500024
115843	ZN	Methylobacillus flagellatus	2OIK	Histidine triad (HIT) protein	Q1GYB6	None	129348	ZN	Clostridium difficile	4EGU	histidine triad (HIT) protein	Q182D4	None	17.0731707317073	3.3	0.488546514549342
30726	FE	Triticum aestivum	6GJA	Purple acid phosphatase	F6MIW5	3.1.3.2	44752	FE	Enterobacter aerogenes	2ZOA	Phosphohydrolase	Q6XBH1	3.1.4.46	12.6923076923077	10	0.488560159983904
36016	FE	Ralstonia sp.	7C8Z	Salicylate 5-hydroxylase, large oxygenase component	O52379	1.14.13.172	50704	FE	Cupriavidus metallidurans CH34	7FHR	Putative Phthalate 4,5-dioxygenase, subunit alpha	Q1LBR9	1.14.12.7	16.3064833005894	0.0039	0.488562457293661
93801	MN	Bacillus cereus ATCC 14579	7Z3E	Ribonucleoside-diphosphate reductase subunit beta	Q81G55	1.17.4.1	47870	FE	Pseudomonas aeruginosa	4TOH	Bacterioferritin	Q9HY79	1.16.3.1	12.7329192546584	10	0.48856312360093
39125	FE	Burkholderia pseudomallei	8FVV	Rubrerythrin	Q63J79	None	45403	ZN	ESCHERICHIA COLI	3E1P	BACTERIOFERRITIN	P0ABD3	1.16.3.1	22.2857142857143	10	0.488606494409846
96636	NI	Saccharomyces cerevisiae	1ZVF	3-hydroxyanthranilate 3,4-dioxygenase	P47096	1.13.11.6	109374	ZN	Pyrococcus horikoshii	1X0T	Ribonuclease P protein component 4	O59248	3.1.26.5	9.94764397905759	10	0.488609037837695
45089	FE	Nocardioides aromaticivorans	3GCF	Terminal oxygenase component of carbazole 1,9a-dioxygenase	Q2HWI0	None	46738	FE	Rhodococcus rhodochrous	4QDF	3-ketosteroid 9alpha-hydroxylase oxygenase	F1CMX0	1.14.15.30	19.811320754717	0.28	0.488615232439745
79175	ZN	Escherichia coli	1OYW	ATP-dependent DNA helicase	P15043	3.6.1	135068	ZN	Arabidopsis thaliana	4RQT	Alcohol dehydrogenase class-P	P06525	1.1.1.1	15.0093808630394	10	0.488616825555432
45089	FE	Nocardioides aromaticivorans	3GCF	Terminal oxygenase component of carbazole 1,9a-dioxygenase	Q2HWI0	None	46739	FE	Rhodococcus rhodochrous	4QDF	3-ketosteroid 9alpha-hydroxylase oxygenase	F1CMX0	1.14.15.30	19.811320754717	0.28	0.488631242646205
128115	ZN	HOMO SAPIENS	4BBQ	LYSINE-SPECIFIC DEMETHYLASE 2A	Q9Y2K7	1.14.11.27	132231	ZN	Homo sapiens	4KFZ	LMO-2	P25791	None	17.4193548387097	10	0.488634470038034
54379	FE	Escherichia coli	1KF6	FUMARATE REDUCTASE IRON-SULFUR PROTEIN	P0AC47	1.3.99.1	397	FE	Methanothermobacter wolfeii	5T5I	Tungsten formylmethanofuran dehydrogenase subunit fwdF	O74028	None	16.3888888888889	0.95	0.488642864213712
93537	MN	Escherichia coli	7UG9	5'-3' exoribonuclease	P77766	3.1.13	120245	ZN	Bacteroides vulgatus ATCC 8482	3E+038	two-domain protein containing predicted PHP-like metal-dependent phosphoesterase	A6L615	None	16.6666666666667	2.2	0.488668499321926
60207	FE	Clostridium acidurici	1FCA	FERREDOXIN	P00198	None	61323	FE	Archaeoglobus fulgidus	3MMA	Sulfite reductase, dissimilatory-type subunit beta	Q59110	1.8.99.3	5.73770491803279	5.1	0.488670198396416
21192	FE	Desulfovibrio desulfuricans	1NFV	bacterioferritin	Q93PP9	1.16.3.1	32870	FE	Rhodospirillum rubrum	6SV1	Encapsulated Ferritin	Q2RVS1	1.16.3.1	12.2905027932961	10	0.4886751322959
18530	CU	BACILLUS SUBTILIS	1OF0	SPORE COAT PROTEIN A	P07788	1.10.3.2,1.3.3.5	7352	CU	Cucurbita pepo	1ASQ	ASCORBATE OXIDASE	P37064	1.10.3.3	16.7987321711569	1	0.488677332784975
111991	ZN	Mus musculus	2DFY	fusion protein of LIM domain transcription factor LMO4 and LIM domain-binding protein 1	P61969	3.1	134467	ZN	Homo sapiens	4QF2	Bromodomain adjacent to zinc finger domain protein 2A	Q9UIF9	None	8.71794871794872	10	0.488698552343758
60754	FE	DESULFOVIBRIO VULGARIS	2V4J	SULFITE REDUCTASE, DISSIMILATORY-TYPE SUBUNIT BETA	P45575	1.8.99.3	1383	FE	Methanothermobacter wolfeii	5T61	Tungsten formylmethanofuran dehydrogenase subunit fwdF	None	None	17.9802955665025	0.88	0.488700957455082
107191	ZN	Homo sapiens	1QIB	72 kDa type IV collagenase	P08253	3.4.24.24	127128	ZN	Oryzias latipes	3VTG	High choriolytic enzyme 1	P31580	3.4.24.67	17.2566371681416	10	0.488732844105427
103844	ZN	THERMUS SP.	1GKP	HYDANTOINASE	Q7SIE9	3.5.2.2	122368	ZN	Salmonella enterica subsp. enterica serovar Typhimurium str. LT2	3JZE	Dihydroorotase	P06204	3.5.2.3	17.1306209850107	10	0.48874015280894
128683	ZN	HOMO SAPIENS	4CCG	E3 UBIQUITIN-PROTEIN LIGASE FANCL	Q9NW38	6.3.2	134713	ZN	Homo sapiens	4R2Y	Anaphase-promoting complex subunit 11	Q9NYG5	None	20	5.3	0.488747212215866
117661	ZN	DEINOCOCCUS RADIODURANS	2W9M	POLYMERASE X	Q9RX48	2.7.7.7	25773	FE	Streptococcus pneumoniae	3QY8	Tyrosine-protein phosphatase CpsB	Q9AHD4	3.1.3.48	13.745704467354	10	0.48874909369684
25616	FE	Bacteriophage phi92	3PQH	gene product 138	I7HXF9	None	28226	FE	Pseudomonas aeruginosa	4S36	Phage baseplate protein	Q9S581	None	15.1515151515152	10	0.488750927841391
82371	MN	Streptococcus pneumoniae	3CK2	Conserved uncharacterized protein (predicted phosphoesterase COG0622)	A0A0H2URP5	3.1.4.-	89722	MN	Escherichia coli	5WLY	UDP-2,3-diacylglucosamine hydrolase	P43341	3.6.1.54	15.9533073929961	10	0.488784218420102
85140	MN	Schizosaccharomyces pombe	4FBW	DNA repair protein rad32	Q09683	3.1.-.-	30794	FE	Pyrococcus abyssi (strain GE5 / Orsay)	6HMF	DNA polymerase II small subunit	Q9V2F3	2.7.7.7,3.1.11.1	15.6126482213439	10	0.488788374628043
109896	ZN	Homo sapiens	1Y02	FYVE-RING finger protein SAKURA	Q8WZ73	2.3.2.27	112000	ZN	Mus musculus	2DFY	fusion protein of LIM domain transcription factor LMO4 and LIM domain-binding protein 1	P61969	3.1	16.9230769230769	10	0.488817443290023
27539	FE	Pseudomonas sp. C18	4HM7	Naphthalene 1,2-dioxygenase subunit alpha	P0A111	1.14.12.12	46603	FE	Rhodococcus rhodochrous	4QDD	3-ketosteroid 9alpha-hydroxylase oxygenase	F1CMY8	1.14.15.30	17.7242888402626	0.62	0.488826581762513
55197	FE	Nocardioides aromaticivorans	3GCE	Ferredoxin component of carbazole 1,9a-dioxygenase	Q2HWH6	None	55823	FE	Synechocystis sp.	5CXM	Cytochrome b6/f complex iron-sulfur subunit	P74174	None	23.3870967741935	0.0011	0.488835622417596
20788	FE	Desulfovibrio desulfuricans	1NFV	bacterioferritin	Q93PP9	1.16.3.1	22781	FE	Pyrococcus furiosus	2HR5	Rubrerythrin	Q9UWP7	None	20.6349206349206	4.4	0.488838310679246
135635	ZN	HOMO SAPIENS	4V3K	E3 UBIQUITIN-PROTEIN LIGASE RNF38	Q9H0F5	6.3.2.19	133474	ZN	Homo sapiens	4O64	Lysine-specific demethylase 2B	Q8NHM5	1.14.11.27	13.1782945736434	10	0.48885036041312
22130	FE	Pseudomonas putida	2AZQ	catechol 1,2-dioxygenase	Q51433	1.13.11.1	30189	FE	Tetranychus urticae	5VG2	Intradiol ring-cleavage Dioxygenase	T1K8P1	None	15.2694610778443	10	0.488861173982211
10186	CU	AGARICUS BISPORUS	2Y9X	POLYPHENOL OXIDASE	C7FF04	1.14.18.1	14932	CU	Malus domestica	6ELS	Polyphenol oxidase, chloroplastic	P43309	1.10.3.1	16.7557932263815	0.0058	0.488862820643007
110250	ZN	Archaeoglobus fulgidus	1YC2	NAD-dependent deacetylase 2	O30124	3.5.1	6219	CO	Pyrococcus furiosus	9BKL	Rubredoxin	P24297	None	7.11462450592885	10	0.48888187298688
132264	ZN	Streptococcus pneumoniae	4KYW	Type-2 restriction enzyme DpnI	P0A459	3.1.21.4	23527	FE	Desulfovibrio vulgaris str. 'Miyazaki F'	2RDV	RUBREDOXIN	P15412	None	4.66926070038911	10	0.488901925542695
60227	FE	Desulfovibrio africanus	1FXR	FERREDOXIN I	P00210	None	61270	FE	Archaeoglobus fulgidus	3MM5	Sulfite reductase, dissimilatory-type subunit alpha	Q59109	1.8.99.3	4.78468899521531	10	0.48890192960708
135499	ZN	HOMO SAPIENS	4UP0	PYGOPUS HOMOLOG 2, B-CELL CLL/LYMPHOMA 9-LIKE PROTEIN	Q86UU0	None	135635	ZN	HOMO SAPIENS	4V3K	E3 UBIQUITIN-PROTEIN LIGASE RNF38	Q9H0F5	6.3.2.19	10.9243697478992	10	0.488902306576446
90656	MN	Nostoc sp. (strain PCC 7120 / SAG 25.82 / UTEX 2576)	6J42	Alr3090 protein	Q8YSJ5	None	20518	ZN	Sulfolobus tokodaii	1J30	144aa long hypothetical rubrerythrin	F9VPE5	None	14.9797570850202	10	0.488905763544439
104697	ZN	Homo sapiens	1JOC	Early Endosomal Autoantigen 1	Q15075	None	122979	ZN	Homo sapiens	3LQI	MLL1 PHD3-Bromo	Q03164	2.1.1.364	14.7540983606557	10	0.488910747403657
102385	ZN	Homo sapiens	1BQO	STROMELYSIN-1	P08254	3.4.24.17	132341	ZN	Escherichia coli	4L63	ECXA	Q8GAV4	3.4.24	16.1764705882353	10	0.488914860877247
56137	FE	Thermochromatium tepidum	7YRA	Ubiquinol-cytochrome c reductase iron-sulfur subunit	D1MZ11	7.1.1.8	31181	FE	Pseudomonas putida	6ICL	Methylxanthine N3-demethylase NdmB	H9N290	1.14.13.179	12.2666666666667	10	0.488929806767831
7738	CU	COPRINUS CINEREUS	1HFU	LACCASE 1	Q9Y780	1.10.3.2	14576	CU	Escherichia coli K12	5YS5	Blue copper oxidase CueO	P36649	1.16.3.4	18.5059422750424	0.0017	0.488937962769143
131598	ZN	Pseudomonas aeruginosa	4JLW	Glutathione-independent formaldehyde dehydrogenase	B7V5W2	None	134258	ZN	Deinococcus radiodurans	4Q48	DNA helicase RecQ	Q9RUU2	5.6.2.4	14.9280575539568	10	0.488940796774901
28137	FE	Pseudomonas mendocina	4P1C	Toluene-4-monooxygenase system ferredoxin subunit	Q00458	None	44792	FE	BURKHOLDERIA XENOVORANS	2XRX	BIPHENYL DIOXYGENASE SUBUNIT ALPHA	P37333	1.14.12.18	7.18954248366013	10	0.488942777789357
111726	ZN	RATTUS NORVEGICUS	2CJS	REGULATING SYNAPTIC MEMBRANE EXOCYTOSIS PROTEIN 2	Q9JIS1	None	132314	ZN	Homo sapiens	4L58	Histone-lysine N-methyltransferase MLL5	Q8IZD2	2.1.1.43	21.0526315789474	10	0.488952378158467
115845	ZN	Homo sapiens	2OLM	Nucleoporin-like protein RIP	P52594	None	126170	ZN	Homo sapiens	3T6P	Baculoviral IAP repeat-containing protein 2	Q13490	2.3.2.27	10.1449275362319	10	0.488958682955673
120414	ZN	Homo sapiens	3EH2	Protein transport protein Sec24C	P53992	None	129421	ZN	Streptococcus pneumoniae	4ESJ	Type-2 restriction enzyme DpnI	P0A460	3.1.21.4	12.258064516129	10	0.488972202911235
104049	ZN	Homo sapiens	1HSO	CLASS I ALCOHOL DEHYDROGENASE 1, ALPHA SUBUNIT	P07327	1.1.1.1	133487	ZN	Homo sapiens	4O64	Lysine-specific demethylase 2B	Q8NHM5	1.14.11.27	8.94736842105263	10	0.488973589207171
22255	FE	COMAMONAS SP.	2BMO	OXYGENASE-ALPHA NBDO	Q8RTL4	None	44776	FE	Mycobacterium tuberculosis	2ZYL	POSSIBLE OXIDOREDUCTASE	P71875	1.14.15.30	17.6100628930818	0.0025	0.488978143789594
107625	ZN	Mus musculus	1RUT	Fusion protein of Lmo4 protein and LIM domain-binding protein 1	P70662	None	122979	ZN	Homo sapiens	3LQI	MLL1 PHD3-Bromo	Q03164	2.1.1.364	14.4859813084112	10	0.48899096585129
129421	ZN	Streptococcus pneumoniae	4ESJ	Type-2 restriction enzyme DpnI	P0A460	3.1.21.4	132546	ZN	Homo sapiens	4LJO	E3 ubiquitin-protein ligase RNF31	Q96EP0	6.3.2	15.4440154440154	10	0.48899432250305
135068	ZN	Arabidopsis thaliana	4RQT	Alcohol dehydrogenase class-P	P06525	1.1.1.1	133487	ZN	Homo sapiens	4O64	Lysine-specific demethylase 2B	Q8NHM5	1.14.11.27	9.33333333333333	10	0.48899893501042
78378	MN	Unknown species	1JMB	PROTEIN (FOUR-HELIX BUNDLE MODEL)	None	None	106162	ZN	Pyrococcus furiosus	1NNQ	Rubrerythrin	Q9UWP7	None	8.7719298245614	10	0.489002885219174
96282	NI	Astacus astacus	1IAE	ASTACIN	P07584	3.4.24.21	124161	ZN	Homo sapiens	3O64	TACE	P78536	3.4.24.86	15.9010600706714	10	0.489009192309055
22238	FE	Pseudomonas putida	1Z03	2-oxo-1,2-dihydroquinoline 8-monooxygenase, oxygenase component	O05935	1.14.13.61	22776	FE	Sphingobium yanoikuyae	2GBW	Biphenyl 2,3-Dioxygenase Alpha Subunit	A2TC87	None	17.9841897233202	10	0.489094309724439
135264	ZN	Mus musculus	4TZU	Protein cereblon	Q8C7D2	None	39091	FE	Escherichia coli O32:H37	8EY3	Cys_rich_CPCC domain-containing protein	A0A1Y2XHL0	None	12.1739130434783	10	0.489102078359103
94589	MN	Escherichia coli	8QJZ	UDP-2,3-diacylglucosamine hydrolase	A0A066QL39	3.6.1.54	25050	MN	Mycobacterium tuberculosis	3IB8	Icc protein	P9WP65	3.1.4.17	15.9420289855072	10	0.489115202211676
11208	CU	Thielavia arenaria	3PPS	Laccase	F6N9E7	1.10.3.2	16143	CU	Aquifex aeolicus	6TTD	Multicopper oxidase	O67206	None	20.4968944099379	0.0057	0.489118622821575
54144	FE	'Chlorella' fusca	1AWD	FERREDOXIN	P56408	None	55920	FE	Escherichia coli K-12	5G5H	Aldehyde oxidoreductase iron-sulfur-binding subunit PaoA	P77165	1.2.99.6	10.8695652173913	10	0.48914270551228
62085	FE	Moorella thermoacetica (strain ATCC 39073 / JCM 9320)	6CIN	PYRUVATE-FERREDOXIN OXIDOREDUCTASE	Q2RMD6	1.2.7	418	FE	Methylorubrum extorquens AM1	8J83	Tungsten-containing formate dehydrogenase alpha subunit	C5ATT7	1.17.1.9	16.7471819645733	0.53	0.489145997324065
21984	FE	Pyrococcus abyssi	1YK5	Rubredoxin	Q9V099	None	25172	FE	Homo sapiens	3MAO	Methionine-R-sulfoxide reductase B1	Q9NZV6	1.8.4	14.9532710280374	10	0.489172758123871
23631	FE	BACTEROIDES FRAGILIS	2VZB	PUTATIVE BACTERIOFERRITIN-RELATED PROTEIN	Q5LAA6	None	45132	FE	ESCHERICHIA COLI	3E1Q	BACTERIOFERRITIN	P0ABD3	1.16.3.1	24.0223463687151	0.0029	0.489179211849962
103948	ZN	Homo sapiens	1HCQ	PROTEIN (ESTROGEN RECEPTOR)	P03372	None	130497	ZN	Human papillomavirus type 16	4GIZ	Protein E6	P03126	None	14.9659863945578	10	0.489210453086966
108021	ZN	Streptomyces griseus	1TF9	Aminopeptidase	P80561	3.4.11	129805	ZN	Plasmodium falciparum 3D7	4EME	M18 aspartyl aminopeptidase	Q8I2J3	3.4.11.21	10.7826086956522	10	0.489211414158449
122979	ZN	Homo sapiens	3LQI	MLL1 PHD3-Bromo	Q03164	2.1.1.364	131944	ZN	Rattus norvegicus	4K7D	E3 ubiquitin-protein ligase parkin	Q9JK66	6.3.2	13.9393939393939	10	0.48923657732374
113259	ZN	Staphylococcus aureus	2F9I	acetyl-coenzyme A carboxylase carboxyl transferase subunit beta	Q5HF73	2.1.3.15	121151	ZN	Rattus norvegicus	3GJ4	Nuclear pore complex protein Nup153	P49791	None	3.15789473684211	10	0.489241881807485
54335	FE	Alcaligenes faecalis	1G8K	ARSENITE OXIDASE	Q7SIF4	1.20.9.1	293	FE	Desulfovibrio vulgaris str. Hildenborough	8BQI	Formate dehydrogenase, alpha subunit, selenocysteine-containing	Q72EJ1	1.2.1.2	17.2694394213382	0.0089	0.489245944480395
135626	ZN	MAGNETOSPIRILLUM GRYPHISWALDENSE	4V31	CEREBLON ISOFORM 4	A4TVL0	None	20253	FE	Desulfovibrio vulgaris subsp. vulgaris str. Hildenborough	1DVB	RUBRERYTHRIN	P24931	None	16.9154228855721	10	0.489249458025579
53608	FE	Pseudomonas aeruginosa PAO1	8W1E	DPS-LIKE PROTEIN	Q9HUT3	1.16.3.1	78367	MN	Unknown species	1JMB	PROTEIN (FOUR-HELIX BUNDLE MODEL)	None	None	9.6045197740113	3.9	0.489249672288747
53627	FE	Pseudomonas aeruginosa PAO1	8W1F	DPS-LIKE PROTEIN	Q9HUT3	1.16.3.1	106184	ZN	Pyrococcus furiosus	1NNQ	Rubrerythrin	Q9UWP7	None	16.0804020100503	10	0.489251087657931
122462	ZN	Homo sapiens	3KQI	PHD finger protein 2	O75151	1.14.11.-	133179	ZN	Homo sapiens	4N4F	CREB-binding protein	Q92793	2.3.1.48	9.28270042194093	10	0.489267768837227
118719	ZN	Shewanella sp.	2Z72	Protein-tyrosine-phosphatase	Q9S427	3.1.3.48	27422	ZN	Phaseolus vulgaris	4DSY	Purple acid phosphatase	P80366	3.1.3.2	14.8148148148148	10	0.489279875939396
78368	MN	Unknown species	1JMB	PROTEIN (FOUR-HELIX BUNDLE MODEL)	None	None	29989	FE	Pyrococcus furiosus COM1	5N5E	PFC_05175	Q8U1L4	1.16.3.1	18.1818181818182	10	0.489297894094463
58570	FE	Sulfolobus tokodaii str. 7	1XER	FERREDOXIN	P55907	None	58626	FE	Sulfolobus solfataricus	2PA8	DNA-directed RNA polymerase subunit D	P95989	2.7.7.6	11.7216117216117	2.1	0.489312118794748
120641	ZN	Geobacillus kaustophilus	3F2B	DNA-directed DNA polymerase III alpha chain	Q5L0J3	2.7.7.7	22653	FE	Pseudomonas aeruginosa	2FIY	Protein fdhE homolog	Q9HV00	None	10.5566218809981	10	0.489381269130007
116751	ZN	Saccharomyces cerevisiae	2QQG	NAD-dependent deacetylase HST2	P53686	3.5.1	122993	ZN	Methanocaldococcus jannaschii	3LPE	DNA-directed RNA polymerase subunit E''	Q57839	2.7.7.6	5.1948051948052	10	0.489401561291953
110250	ZN	Archaeoglobus fulgidus	1YC2	NAD-dependent deacetylase 2	O30124	3.5.1	128723	ZN	SACCHAROMYCES CEREVISIAE	4C2M	DNA-DIRECTED RNA POLYMERASE I SUBUNIT RPA12	P32529	2.7.7.6	11.0671936758893	10	0.489403018833046
104697	ZN	Homo sapiens	1JOC	Early Endosomal Autoantigen 1	Q15075	None	109896	ZN	Homo sapiens	1Y02	FYVE-RING finger protein SAKURA	Q8WZ73	2.3.2.27	13.0434782608696	0.038	0.489415171464675
116211	ZN	Archaeoglobus fulgidus DSM 4304	2PH1	Nucleotide-binding protein	O30288	None	119091	ZN	Mus musculus	3A9J	Mitogen-activated protein kinase kinase kinase 7-interacting protein 2	Q99K90	None	3.05343511450382	10	0.489420489110673
78381	MN	Unknown species	1JM0	PROTEIN (FOUR-HELIX BUNDLE MODEL)	None	None	91472	MN	Bacillus anthracis str. Sterne	6TQV	Ribonucleoside-diphosphate reductase subunit beta	Q81TB4	1.17.4.1	4.96894409937888	10	0.489421091167303
62840	FE	Methanothermococcus thermolithotrophicus DSM 2095	7NPA	Coenzyme F420-dependent sulfite reductase	A0A2Z5PF12	1.8.98.3	6271	FE	Pyrococcus furiosus DSM 3638	2Z8Q	Ferredoxin	P29603	None	4.53074433656958	10	0.489447320721207
90656	MN	Nostoc sp. (strain PCC 7120 / SAG 25.82 / UTEX 2576)	6J42	Alr3090 protein	Q8YSJ5	None	20788	FE	Desulfovibrio desulfuricans	1NFV	bacterioferritin	Q93PP9	1.16.3.1	15.6378600823045	10	0.489451733475778
97345	ZN	Homo sapiens	3AVS	Lysine-specific demethylase 6A	O15550	1.14.11	104697	ZN	Homo sapiens	1JOC	Early Endosomal Autoantigen 1	Q15075	None	6.59133709981168	10	0.489465673930782
135626	ZN	MAGNETOSPIRILLUM GRYPHISWALDENSE	4V31	CEREBLON ISOFORM 4	A4TVL0	None	21323	FE	Desulfovibrio vulgaris	1S2Z	Rubrerythrin	P24931	None	16.9154228855721	10	0.489470001172237
53608	FE	Pseudomonas aeruginosa PAO1	8W1E	DPS-LIKE PROTEIN	Q9HUT3	1.16.3.1	78368	MN	Unknown species	1JMB	PROTEIN (FOUR-HELIX BUNDLE MODEL)	None	None	9.6045197740113	3.9	0.489471733657828
52943	FE	Streptomyces ossamyceticus	7V2T	dioxygenase	None	None	99076	NI	Neurospora crassa	5C3Q	Thymine dioxygenase	Q7RYZ9	None	18.2795698924731	10	0.489475059282762
135137	ZN	Cronobacter sakazakii	4TMU	RecQ	A7MQK9	5.6.2.4	108359	ZN	Homo sapiens	1U3U	Alcohol dehydrogenase beta chain	P00325	1.1.1.1	13.8181818181818	10	0.489483114846133
110313	ZN	Shigella flexneri 2a str. 2457T	1YLO	hypothetical protein SF2450	A0A0H2VWV0	None	127185	ZN	Bos taurus	3VAR	Aspartyl aminopeptidase	Q2HJH1	3.4.11.21	18.2	0.18	0.489544350583427
105683	ZN	Escherichia coli	1M68	Hypothetical protein ycdX	P75914	3.1.3.-	117662	ZN	DEINOCOCCUS RADIODURANS	2W9M	POLYMERASE X	Q9RX48	2.7.7.7	12.6712328767123	0.02	0.489565281811536
106160	ZN	Pyrococcus furiosus	1NNQ	Rubrerythrin	Q9UWP7	None	119757	ZN	Burkholderia pseudomallei strain	3CXK	Methionine-R-sulfoxide reductase	Q3JRF0	1.8.4	15.6756756756757	10	0.489582543895672
111726	ZN	RATTUS NORVEGICUS	2CJS	REGULATING SYNAPTIC MEMBRANE EXOCYTOSIS PROTEIN 2	Q9JIS1	None	112077	ZN	Escherichia coli	2DS7	ATP-dependent Clp protease ATP-binding subunit clpX	P0A6H1	None	15.7142857142857	10	0.489587327052035
82670	MN	Geobacillus kaustophilus	3F2D	GEOBACILLUS KAUSTOPHILUS DNA POLC	Q5L0J3	2.7.7.7	105679	ZN	Escherichia coli	1M68	Hypothetical protein ycdX	P75914	3.1.3.-	7.86948176583493	0.29	0.489589259633292
117925	ZN	PYROBACULUM SPHERICAL VIRUS	2X5R	HYPOTHETICAL PROTEIN ORF126	Q6ZYF6	None	134444	ZN	Homo sapiens	4QBR	DNA (cytosine-5)-methyltransferase 3A	Q9Y6K1	2.1.1.37	14.1891891891892	10	0.489608166682633
89269	MN	Thermococcus sp. 9oN-7	5OMV	DNA polymerase	Q56366	2.7.7.7	90442	MN	Thermus aquaticus	6FBH	DNA polymerase I, thermostable	P19821	2.7.7.7	16.7300380228137	10	0.489610108844543
53627	FE	Pseudomonas aeruginosa PAO1	8W1F	DPS-LIKE PROTEIN	Q9HUT3	1.16.3.1	29989	FE	Pyrococcus furiosus COM1	5N5E	PFC_05175	Q8U1L4	1.16.3.1	14.6892655367232	7.1	0.489618775365646
135057	ZN	Streptomyces argillaceus	4RVD	D-mycarose 3-C-methyltransferase	Q194Q4	None	43644	FE	Desulfovibrio vulgaris	1LKO	Rubrerythrin all-iron(II) form	P24931	None	12.1212121212121	10	0.489620908570901
22839	FE	Mycobacterium tuberculosis	2HYP	Hypothetical protein RV0805	P9WP65	3.1.4.17	34363	MN	Mycobacterium tuberculosis (strain ATCC 25618 / H37Rv)	6UNC	Metallophos domain-containing protein	I6YEE1	3.1.4.14	15.0724637681159	10	0.489641036077014
119449	ZN	Homo sapiens	3BVO	Co-chaperone protein HscB, mitochondrial precursor	Q8IWL3	None	4529	CO	synthetic construct	5SBI	METP, miniaturized rubredoxin	None	None	3.86473429951691	10	0.489657163702921
125638	ZN	Homo sapiens	3S32	Set1/Ash2 histone methyltransferase complex subunit ASH2	Q9UBL3	None	45483	ZN	Caenorhabditis elegans	3N9M	Putative uncharacterized protein	Q9GYI0	1.14.11.27	10.1503759398496	10	0.489672520118678
117840	ZN	HOMO SAPIENS	2WX0	MITOGEN-ACTIVATED PROTEIN KINASE KINASE KINASE 7-INTERACTING PROTEIN 2	Q9NYJ8	None	22653	FE	Pseudomonas aeruginosa	2FIY	Protein fdhE homolog	Q9HV00	None	3.55987055016181	3.5	0.489674331643284
120056	ZN	Homo sapiens	3DLJ	Beta-Ala-His dipeptidase	Q96KN2	3.4.13.20	129805	ZN	Plasmodium falciparum 3D7	4EME	M18 aspartyl aminopeptidase	Q8I2J3	3.4.11.21	16.0202360876897	10	0.489674618470483
114841	ZN	SACCHAROMYCES CEREVISIAE	2J9U	VACUOLAR PROTEIN SORTING-ASSOCIATED PROTEIN 36	Q06696	None	128987	ZN	Thermotoga maritima	4DDU	Reverse gyrase	O51934	3.6.4.12,5.99.1.3	2.53623188405797	10	0.489675954450393
108039	ZN	Escherichia coli	1TJL	DnaK suppressor protein	P0ABS1	None	108853	ZN	Saccharomyces cerevisiae	1VFY	PHOSPHATIDYLINOSITOL-3-PHOSPHATE BINDING FYVE DOMAIN OF PROTEIN VPS27	P40343	None	12.7388535031847	10	0.489676296523591
116128	ZN	Homo sapiens	2P57	GTPase-activating protein ZNF289	Q8N6H7	None	117301	ZN	HOMO SAPIENS	2VHF	UBIQUITIN CARBOXYL-TERMINAL HYDROLASE CYLD	Q9NQC7	3.1.2.15	8.53333333333333	10	0.48967779088173
116995	ZN	Homo sapiens	2TCL	FIBROBLAST COLLAGENASE	P03956	3.4.24.7	121547	ZN	Agkistrodon acutus	3HDB	AAHIV	None	3.4.24	9.24170616113744	4.6	0.489684119725736
54919	FE	Pseudomonas mendocina	2Q3W	Toluene-4-monooxygenase system ferredoxin subunit	Q00458	None	50516	FE	Janthinobacterium sp. (strain J3)	7BUG	Terminal oxygenase component of carbazole	Q84II6	1.14.12.22,1.14.12	9.94897959183673	10	0.489685876210203
24605	FE	Encephalitozoon cuniculi	3FM3	Methionine aminopeptidase 2	Q8SR45	3.4.11.18	1457	CO	Staphylococcus aureus	1QXY	methionyl aminopeptidase	P0A078	3.4.11.18	14.9863760217984	3	0.489691810729745
78379	MN	Unknown species	1JM0	PROTEIN (FOUR-HELIX BUNDLE MODEL)	None	None	93249	MN	Sulfurisphaera tokodaii (strain DSM 16993 / JCM 10545 / NBRC 100140 / 7)	7O91	Sulerythrin	F9VPE5	None	10.2739726027397	10	0.489701893061247
78364	MN	Unknown species	1JM0	PROTEIN (FOUR-HELIX BUNDLE MODEL)	None	None	22809	FE	Pyrococcus furiosus	2HR5	Rubrerythrin	Q9UWP7	None	8.7719298245614	10	0.489706278617769
77968	MN	Enterobacteria phage lambda	1G5B	SERINE/THREONINE PROTEIN PHOSPHATASE	P03772	3.1.3	78281	MN	Escherichia coli	1HPU	5'-NUCLEOTIDASE	P07024	3.1.3.5,3.6.1.45	12.0817843866171	10	0.489706576840032
98413	ZN	Homo sapiens	4IC3	E3 ubiquitin-protein ligase XIAP	P98170	6.3.2	127092	ZN	Mus musculus	3VK6	E3 ubiquitin-protein ligase Hakai	Q9JIY2	6.3.2	14.2857142857143	10	0.489722025260075
25174	ZN	Homo sapiens	3LL8	Serine/threonine-protein phosphatase 2B catalytic subunit alpha isoform	Q08209	3.1.3.16	27422	ZN	Phaseolus vulgaris	4DSY	Purple acid phosphatase	P80366	3.1.3.2	18.3222958057395	10	0.489724701999091
105125	ZN	Pyrococcus abyssi	1KK3	eIF2gamma	Q9V1G0	3.6.5.3	5473	CO	Archaeoglobus fulgidus	6OBY	Iron-sulfur cluster carrier protein	O28015	None	13.4751773049645	10	0.489728347985498
113563	ZN	Homo sapiens	2FU5	Guanine nucleotide exchange factor MSS4	P47224	None	20253	FE	Desulfovibrio vulgaris subsp. vulgaris str. Hildenborough	1DVB	RUBRERYTHRIN	P24931	None	15.2284263959391	10	0.489732729490442
32546	FE	Desulfovibrio desulfuricans	6RXN	RUBREDOXIN	P04170	None	4529	CO	synthetic construct	5SBI	METP, miniaturized rubredoxin	None	None	17.3913043478261	10	0.489737599153251
54919	FE	Pseudomonas mendocina	2Q3W	Toluene-4-monooxygenase system ferredoxin subunit	Q00458	None	22569	FE	SPHINGOMONAS SP.	2CKF	RING-HYDROXYLATING DIOXYGENASE ALPHA SUBUNIT	Q65AT1	None	8.14977973568282	10	0.489755378769952
94169	MN	Burkholderia pseudomallei	8FXD	Rubrerythrin	Q3JK21	None	23631	FE	BACTEROIDES FRAGILIS	2VZB	PUTATIVE BACTERIOFERRITIN-RELATED PROTEIN	Q5LAA6	None	20.7253886010363	10	0.489767117785665
60752	FE	DESULFOVIBRIO VULGARIS	2V4J	SULFITE REDUCTASE, DISSIMILATORY-TYPE SUBUNIT ALPHA	P45574	1.8.99.3	62601	FE	Hydrogenobacter thermophilus	7M1N	Putative ferredoxin	Q75VV9	None	7.32265446224256	10	0.4897830099632
53627	FE	Pseudomonas aeruginosa PAO1	8W1F	DPS-LIKE PROTEIN	Q9HUT3	1.16.3.1	45554	FE	Pyrococcus furiosus	3PWF	Rubrerythrin	Q9UWP7	None	15.5778894472362	10	0.489790767701327
117925	ZN	PYROBACULUM SPHERICAL VIRUS	2X5R	HYPOTHETICAL PROTEIN ORF126	Q6ZYF6	None	134453	ZN	Homo sapiens	4QBQ	DNA (cytosine-5)-methyltransferase 3A	Q9Y6K1	2.1.1.37	13.6363636363636	10	0.489807271622672
60235	FE	Methanothermobacter marburgensis	4OMF	F420-reducing hydrogenase, subunit gamma	D9PYF7	1.12.98.1	844	FE	Pyrococcus furiosus COM1	6X1O	Oxidoreductase, Fe-S subunit	I6U881	None	14.6579804560261	0.01	0.489817619445901
122111	ZN	Methanosarcina mazei	3IR9	Peptide chain release factor subunit 1	Q8PX75	None	124579	ZN	Thermotoga maritima	3PDH	NAD-dependent deacetylase	Q9WYW0	3.5.1	15.6626506024096	10	0.489831314579226
60754	FE	DESULFOVIBRIO VULGARIS	2V4J	SULFITE REDUCTASE, DISSIMILATORY-TYPE SUBUNIT BETA	P45575	1.8.99.3	60785	FE	THERMUS THERMOPHILUS	2VPY	NRFC PROTEIN	Q72LA5	None	13.3858267716535	0.35	0.489851140047248
111657	ZN	Thermotoga maritima	2ANU	hypothetical protein TM0559	Q9WZ29	None	24420	FE	Bifidobacterium adolescentis ATCC 15703	3E0F	Putative Metal-dependent Phosphoesterase	A1A2L3	None	18.2389937106918	5.7	0.489865951853201
37053	FE	Methanocaldococcus jannaschii DSM 2661	7NP8	Coenzyme F420-dependent sulfite reductase	Q58280	1.8.98.3	1392	FE	Methanothermobacter wolfeii	5T61	Tungsten formylmethanofuran dehydrogenase subunit fwdF	None	None	14.7104851330203	0.0059	0.489898208113376
129764	ZN	Homo sapiens	4F6M	Transcriptional regulator Kaiso	Q86T24	None	133228	ZN	Homo sapiens	4NDI	Aprataxin	Q7Z2E3	3.6.1.71,3.6.1.71,3.6.1.72	17.2043010752688	10	0.489918930855659
4427	CO	HOMO SAPIENS	5FP3	HUMAN LYSINE-SPECIFIC DEMETHYLASE 6B, JMJD3	O15054	1.14.11	4434	CO	HOMO SAPIENS	5FP9	HUMAN LYSINE-SPECIFIC DEMETHYLASE 4D JMJC DOMAIN-CONTAINING HISTONE DEMETHYLATION PROTEIN 3D, JUMONJI DOMAIN-CONTAINING PROTEIN 2D, JMJD2D	Q6B0I6	1.14.11	13.780260707635	10	0.489928576264032
135090	ZN	Homo sapiens	4S3O	Polycomb group RING finger protein 5	Q86SE9	None	107557	ZN	Mus musculus	1RMD	RAG1	P15919	2.3.2.27	22.2222222222222	0.076	0.489948194140406
128723	ZN	SACCHAROMYCES CEREVISIAE	4C2M	DNA-DIRECTED RNA POLYMERASE I SUBUNIT RPA12	P32529	2.7.7.6	4529	CO	synthetic construct	5SBI	METP, miniaturized rubredoxin	None	None	11.2	10	0.489993709907176
54725	FE	Equisetum arvense	1WRI	Ferredoxin II	P00237	None	56075	FE	Methylobacillus sp. KY4400	5Y6Q	Aldehyde oxidase small subunit	Q84IY0	None	14.1975308641975	10	0.490010519319999
118876	ZN	Mus musculus	2ZET	Melanophilin	Q91V27	None	125638	ZN	Homo sapiens	3S32	Set1/Ash2 histone methyltransferase complex subunit ASH2	Q9UBL3	None	15.1658767772512	10	0.490030945623654
60872	FE	Nicotiana tabacum	3B0H	Nitrite reductase	Q76KA9	1.7.7.1	61265	FE	Archaeoglobus fulgidus	3MM5	Sulfite reductase, dissimilatory-type subunit alpha	Q59109	1.8.99.3	15.0413223140496	10	0.490035705239776
119082	ZN	Homo sapiens	3A1B	DNA (cytosine-5)-methyltransferase 3A, Histone H3.1	P68431	2.1.1.37	45838	ZN	HOMO SAPIENS	3ZPO	HISTONE DEMETHYLASE UTY	O14607	1.14.11.68	9.39457202505219	10	0.490037367120058
60280	FE	Rhodocyclus tenuis	1ISU	HIGH POTENTIAL IRON SULFUR PROTEIN	P33678	None	60881	FE	Marichromatium purpuratum	3HIP	HIGH-POTENTIAL IRON-SULFUR PROTEIN	P59860	None	16.8674698795181	10	0.490040415255121
87116	MN	Nostoc sp. PCC 7120	4R42	Alr3090 protein	Q8YSJ5	None	20519	ZN	Sulfolobus tokodaii	1J30	144aa long hypothetical rubrerythrin	F9VPE5	None	14.9797570850202	10	0.490045488377873
25056	MN	Escherichia coli O6	3IVD	Nucleotidase	A0A0H2VD83	None	34363	MN	Mycobacterium tuberculosis (strain ATCC 25618 / H37Rv)	6UNC	Metallophos domain-containing protein	I6YEE1	3.1.4.14	13.3204633204633	10	0.490069931911379
110335	ZN	Shigella flexneri 2a str. 2457T	1YLO	hypothetical protein SF2450	A0A0H2VWV0	None	129788	ZN	Plasmodium falciparum 3D7	4EME	M18 aspartyl aminopeptidase	Q8I2J3	3.4.11.21	12.565445026178	10	0.490070801109726
78456	MN	Bacillus subtilis	1K23	Manganese-dependent inorganic pyrophosphatase	P37487	3.6.1.1	89770	MN	Staphylococcus aureus	5XSP	Phosphodiesterase acting on cyclic dinucleotides	A0A0U1MUE2	3.1.4.-	16.3380281690141	3.4	0.490077270454615
120419	ZN	Homo sapiens	3EH1	Protein transport protein Sec24B	O95487	None	44075	FE	Clostridium pasteurianum	1SMW	Rubredoxin	P00268	1.18.1.1	2.92942743009321	10	0.490132056236654
90858	MN	Pseudomonas putida (strain ATCC 47054 / DSM 6125 / NCIMB 11950 / KT2440)	6NVO	Nuclease MPE	Q88NV2	None	96504	NI	Methanocaldococcus jannaschii	1S3M	Hypothetical protein MJ0936	Q58346	3.1.4.-	15.625	10	0.490143996934316
119762	ZN	Homo sapiens	3CXL	N-chimerin	P15882	None	128084	ZN	HOMO SAPIENS	4B6D	RAC GTPASE-ACTIVATING PROTEIN 1	Q9H0H5	None	4.53563714902808	0.062	0.490149932397146
77968	MN	Enterobacteria phage lambda	1G5B	SERINE/THREONINE PROTEIN PHOSPHATASE	P03772	3.1.3	28042	ZN	Phaseolus vulgaris	4KBP	PURPLE ACID PHOSPHATASE	P80366	3.1.3.2	11.7381489841986	10	0.490151031748504
118097	ZN	HOMO SAPIENS	2XJZ	RHOMBOTIN-2	P25791	None	122155	ZN	Homo sapiens	3IXE	LIM and senescent cell antigen-like-containing domain protein 2	Q7Z4I7	None	14.5038167938931	0.083	0.490154464046819
78372	MN	Unknown species	1JM0	PROTEIN (FOUR-HELIX BUNDLE MODEL)	None	None	106187	ZN	Pyrococcus furiosus	1NNQ	Rubrerythrin	Q9UWP7	None	8.7719298245614	10	0.49016614742301
113259	ZN	Staphylococcus aureus	2F9I	acetyl-coenzyme A carboxylase carboxyl transferase subunit beta	Q5HF73	2.1.3.15	115636	ZN	Homo sapiens	2NUP	Protein transport protein Sec24A	O95486	None	11.2433862433862	10	0.490170722228661
89721	MN	Escherichia coli	5WLY	UDP-2,3-diacylglucosamine hydrolase	P43341	3.6.1.54	25050	MN	Mycobacterium tuberculosis	3IB8	Icc protein	P9WP65	3.1.4.17	16.5217391304348	10	0.490171842713972
78378	MN	Unknown species	1JMB	PROTEIN (FOUR-HELIX BUNDLE MODEL)	None	None	44574	FE	Desulfovibrio desulfuricans	1NF4	bacterioferritin	Q93PP9	1.16.3.1	8.37988826815642	10	0.490173193859923
122979	ZN	Homo sapiens	3LQI	MLL1 PHD3-Bromo	Q03164	2.1.1.364	128115	ZN	HOMO SAPIENS	4BBQ	LYSINE-SPECIFIC DEMETHYLASE 2A	Q9Y2K7	1.14.11.27	14.4385026737968	1.8	0.490177198122732
104069	ZN	Homo sapiens	1HT0	CLASS I ALCOHOL DEHYDROGENASE 3, GAMMA SUBUNIT	P00326	1.1.1.1	125097	ZN	Homo sapiens	3QMI	CpG-binding protein	Q9P0U4	None	5.88235294117647	10	0.490198096398671
100337	NI	Desulfovibrio desulfuricans	6NW0	Rubredoxin	P04170	None	106844	ZN	Saccharomyces cerevisiae	1PD0	Protein transport protein Sec24	P40482	None	2.09876543209877	10	0.490211746408797
61907	FE	Moorella thermoacetica (strain ATCC 39073)	5EXD	Oxalate oxidoreductase subunit delta	Q2RI40	1.2.7.10	418	FE	Methylorubrum extorquens AM1	8J83	Tungsten-containing formate dehydrogenase alpha subunit	C5ATT7	1.17.1.9	9.78809283551968	10	0.490244983095062
46739	FE	Rhodococcus rhodochrous	4QDF	3-ketosteroid 9alpha-hydroxylase oxygenase	F1CMX0	1.14.15.30	6357	FE	Sinorhizobium meliloti 1021	5HL4	Ring-hydroxylating dioxygenase	Q92ZP9	1	16.8141592920354	0.94	0.490309602764434
14024	CU	Rattus norvegicus	5N0K	Ceruloplasmin	P13635	1.16.3.1,1.16.3.4,1.11.1.27,1.11.1.9	15366	CU	Zea mays	6KLJ	Laccase	Q2PAJ1	1.10.3.2	13.8812785388128	0.016	0.490310802595219
54144	FE	'Chlorella' fusca	1AWD	FERREDOXIN	P56408	None	56725	FE	Janthinobacterium sp. (strain J3)	7C3B	Ferredoxin reductase component of carbazole	Q84II0	None	9.52380952380952	0.01	0.490336120087422
12237	CU	Escherichia coli	4E9S	Blue copper oxidase CueO	P36649	1.16.3.4	14063	CU	Pycnoporus coccineus	5NQ8	Laccase	Q96TR6	1.10.3.2	16.9611307420495	0.12	0.490352252216189
117840	ZN	HOMO SAPIENS	2WX0	MITOGEN-ACTIVATED PROTEIN KINASE KINASE KINASE 7-INTERACTING PROTEIN 2	Q9NYJ8	None	128987	ZN	Thermotoga maritima	4DDU	Reverse gyrase	O51934	3.6.4.12,5.99.1.3	1.26811594202899	10	0.490359880729945
13360	CU	Anopheles gambiae	4YZW	AGAP004976-PA	Q8MZM3	1.10.3.-,1.14.18.-	15310	CU	Aspergillus oryzae	6JU4	Tyrosinase	A0A1S9DK56	1.14.18.1	17.2110552763819	10	0.49036506581732
96636	NI	Saccharomyces cerevisiae	1ZVF	3-hydroxyanthranilate 3,4-dioxygenase	P47096	1.13.11.6	124579	ZN	Thermotoga maritima	3PDH	NAD-dependent deacetylase	Q9WYW0	3.5.1	16.40625	10	0.490372348554677
119182	ZN	Thermus thermophilus	3AU2	DNA polymerase beta family (X family)	Q5SJ64	2.7.7.7	23921	FE	Thermus thermophilus	2YXO	Histidinol phosphatase	Q5SLG2	3.1.3.15	15.0779896013865	0.67	0.490383830643505
113259	ZN	Staphylococcus aureus	2F9I	acetyl-coenzyme A carboxylase carboxyl transferase subunit beta	Q5HF73	2.1.3.15	131402	ZN	Chlamydia trachomatis	4ILO	CT398	A0A0H3MH91	None	13.758389261745	10	0.490384717794651
128765	ZN	GALLUS GALLUS	4CI1	PROTEIN CEREBLON	P0CF65	None	44047	FE	Desulfovibrio vulgaris subsp. vulgaris str. Hildenborough	1RB9	RUBREDOXIN	P00269	None	3.41151385927505	10	0.490410694936308
105730	ZN	Escherichia coli	1MFT	Four-helix bundle model	None	None	21127	FE	Desulfovibrio desulfuricans	1NF6	bacterioferritin	Q93PP9	1.16.3.1	8.93854748603352	10	0.490415408761099
87930	MN	synthetic construct	5C39	P0 Manganese cluster peptide	None	None	21133	FE	Desulfovibrio desulfuricans	1NF6	bacterioferritin	Q93PP9	1.16.3.1	8.37988826815642	10	0.490416001449087
119196	ZN	Aquifex aeolicus	3AXS	Probable N(2),N(2)-dimethylguanosine tRNA methyltransferase Trm1	O67010	2.1.1.32	39626	FE	Desulfovibrio vulgaris	8RXN	RUBREDOXIN	P00269	None	4.8469387755102	10	0.490435610561194
102941	ZN	Drosophila melanogaster	1DVP	HEPATOCYTE GROWTH FACTOR-REGULATED TYROSINE KINASE SUBSTRATE	Q960X8	None	116047	ZN	Cryptosporidium parvum Iowa II	2OWA	Arfgap-like finger domain containing protein	Q5CRY1	None	13.5964912280702	10	0.490444999220154
54333	FE	Acinetobacter sp.	1KRH	Benzoate 1,2-Dioxygenase Reductase	P07771	1.18.1.3	54859	FE	Gallus gallus	2FBW	Succinate dehydrogenase [ubiquinone] iron-sulfur subunit, mitochondrial	Q9YHT2	1.3.5.1	15.0273224043716	10	0.490462529587683
78374	MN	Unknown species	1JM0	PROTEIN (FOUR-HELIX BUNDLE MODEL)	None	None	43983	FE	Desulfovibrio vulgaris	1LKP	Rubrerythrin	P24931	None	7.85340314136126	10	0.490471210619002
118369	ZN	HOMO SAPIENS	2Y43	E3 UBIQUITIN-PROTEIN LIGASE RAD18	Q9NS91	6.3.2	126172	ZN	Homo sapiens	3T6P	Baculoviral IAP repeat-containing protein 2	Q13490	2.3.2.27	9.56521739130435	10	0.490489585140927
103138	ZN	Pseudomonas fluorescens	1EI6	PHOSPHONOACETATE HYDROLASE	Q51782	3.11.1.2	124922	ZN	Sphingomonas sp.	3Q3Q	Alkaline phosphatase	A1YYW7	3.1.3.1	18.7285223367698	8.8	0.490501975229241
112000	ZN	Mus musculus	2DFY	fusion protein of LIM domain transcription factor LMO4 and LIM domain-binding protein 1	P61969	3.1	118551	ZN	HOMO SAPIENS	2YHO	E3 UBIQUITIN-PROTEIN LIGASE MYLIP	Q8WY64	6.3.2	11.2244897959184	10	0.490519430563104
78368	MN	Unknown species	1JMB	PROTEIN (FOUR-HELIX BUNDLE MODEL)	None	None	21192	FE	Desulfovibrio desulfuricans	1NFV	bacterioferritin	Q93PP9	1.16.3.1	8.37988826815642	10	0.490523496142078
60573	FE	Escherichia coli	1KQF	FORMATE DEHYDROGENASE, NITRATE-INDUCIBLE, IRON-SULFUR SUBUNIT	P0AAJ3	1.2.1.2	33785	FE	Methanosarcina barkeri MS	6QGT	Coenzyme F420 hydrogenase subunit gamma	A0A0E3LP72	1.12.98.1	15.9090909090909	1.9	0.490536659636594
132546	ZN	Homo sapiens	4LJO	E3 ubiquitin-protein ligase RNF31	Q96EP0	6.3.2	134150	ZN	Pyrococcus furiosus	4POF	Cell division control protein 21	Q8U3I4	3.6.4.12	14.3939393939394	10	0.490538400462132
78378	MN	Unknown species	1JMB	PROTEIN (FOUR-HELIX BUNDLE MODEL)	None	None	21332	ZN	Desulfovibrio vulgaris	1S2Z	Rubrerythrin	P24931	None	7.85340314136126	10	0.490551033123401
83868	MN	Alteromonas macleodii	3RVA	Organophosphorus acid anhydrolase	F8UVJ4	3.1.8.2,3.4.13.9	88354	MN	Xanthomonas campestris pv. campestris str. ATCC 33913	5FCF	Proline dipeptidase	Q8P839	3.4.13.9	19.5020746887967	0.0048	0.490558700328086
10610	CU	Cerrena	3DIV	LACCASE	D0VWU3	1.10.3.2	14576	CU	Escherichia coli K12	5YS5	Blue copper oxidase CueO	P36649	1.16.3.4	17.4342105263158	0.027	0.490560950906681
82372	MN	Streptococcus pneumoniae	3CK2	Conserved uncharacterized protein (predicted phosphoesterase COG0622)	A0A0H2URP5	3.1.4.-	96420	NI	ESCHERICHIA COLI	1OIE	PROTEIN USHA	P07024	3.1.3.5,3.6.1.45	10.7142857142857	10	0.490561981984671
113232	ZN	Bacillus subtilis	2FE3	Peroxide operon regulator	P71086	None	121242	ZN	Helicobacter pylori	3GOX	Restriction endonuclease Hpy99I	Q9ZL26	None	13	10	0.490580919346813
102826	ZN	Mus musculus	1DCQ	PYK2-ASSOCIATED PROTEIN BETA	Q7SIG6	None	118193	ZN	HOMO SAPIENS	2XQN	TESTIN	Q9UGI8	None	10.7913669064748	10	0.49058372305694
124914	ZN	Methanocaldococcus jannaschii	3Q4R	Uncharacterized protein MJ0754	Q58164	None	25934	FE	Pseudomonas aeruginosa	3R2M	Bacterioferritin	Q9HWF9	1.16.3.1	16.8269230769231	10	0.490584425666131
80166	ZN	Geobacillus stearothermophilus	1ZIP	ADENYLATE KINASE	P27142	2.7.4.3	127574	ZN	HOMO SAPIENS	3ZGO	NAD-DEPENDENT PROTEIN DEACETYLASE SIRTUIN-2	Q8IXJ6	3.5.1	15.5223880597015	10	0.4905859716458
116321	ZN	Rhodobacter capsulatus	2PPT	thioredoxin-2	None	1.8.1.8	50367	FE	Cupriavidus metallidurans (strain ATCC 43123 / DSM 2839 / NBRC 102507 / CH34)	6VI7	3-hydroxyanthranilate 3,4-dioxygenase	Q1LCS4	1.13.11.6	15.5660377358491	10	0.490597874962778
55044	FE	PARACOCCUS DENITRIFICANS	2YIU	UBIQUINOL-CYTOCHROME C REDUCTASE IRON-SULFUR SUBUNIT	P05417	1.10.2.2	55730	FE	ARSENITE-OXIDISING BACTERIUM NT-26	4AAY	AROB	Q6VAL9	None	23.7864077669903	10	0.490605672923618
94169	MN	Burkholderia pseudomallei	8FXD	Rubrerythrin	Q3JK21	None	30008	FE	Pyrococcus furiosus COM1	5N5E	PFC_05175	Q8U1L4	1.16.3.1	16.5680473372781	10	0.490614718979787
114058	ZN	Thermoplasma acidophilum	2GVI	conserved hypothetical protein	Q9HJ63	None	131944	ZN	Rattus norvegicus	4K7D	E3 ubiquitin-protein ligase parkin	Q9JK66	6.3.2	14.5833333333333	10	0.490624847767786
110250	ZN	Archaeoglobus fulgidus	1YC2	NAD-dependent deacetylase 2	O30124	3.5.1	129231	ZN	Micromonospora chalcea	4E+033	TcaB9	B5L6K6	2.1.1	13.5391923990499	10	0.490637548352488
121762	ZN	Homo sapiens	3HYG	A disintegrin and metalloproteinase with thrombospondin motifs 5	Q9UNA0	3.4.24	127662	ZN	ARCHAEOGLOBUS FULGIDUS	3ZVS	ARCHAEMETZINCIN	O29917	3	16.8141592920354	3.5	0.490662235184226
112000	ZN	Mus musculus	2DFY	fusion protein of LIM domain transcription factor LMO4 and LIM domain-binding protein 1	P61969	3.1	129437	ZN	Campylobacter jejuni subsp. jejuni	4ETS	Ferric uptake regulation protein	P0C631	None	13.1221719457014	10	0.490676926577426
116591	ZN	Mus musculus	2QKD	Zinc finger protein ZPR1	Q62384	None	132264	ZN	Streptococcus pneumoniae	4KYW	Type-2 restriction enzyme DpnI	P0A459	3.1.21.4	13.5467980295567	10	0.490685769304591
113259	ZN	Staphylococcus aureus	2F9I	acetyl-coenzyme A carboxylase carboxyl transferase subunit beta	Q5HF73	2.1.3.15	122990	ZN	Homo sapiens	3LRQ	E3 ubiquitin-protein ligase TRIM37	O94972	6.3.2	8.36236933797909	10	0.490690489868204
78374	MN	Unknown species	1JM0	PROTEIN (FOUR-HELIX BUNDLE MODEL)	None	None	30008	FE	Pyrococcus furiosus COM1	5N5E	PFC_05175	Q8U1L4	1.16.3.1	18.1818181818182	10	0.490710221561934
122993	ZN	Methanocaldococcus jannaschii	3LPE	DNA-directed RNA polymerase subunit E''	Q57839	2.7.7.6	134920	ZN	Homo sapiens	4RMG	NAD-dependent protein deacetylase sirtuin-2	Q8IXJ6	3.5.1	7.56578947368421	10	0.490715512785048
54334	FE	Alcaligenes faecalis	1G8K	ARSENITE OXIDASE	Q7SIF3	1.20.9.1	50706	FE	Cupriavidus metallidurans CH34	7FHR	Putative Phthalate 4,5-dioxygenase, subunit alpha	Q1LBR9	1.14.12.7	10.4308390022676	10	0.490762399437916
55326	FE	Ruegeria sp. TM1040	3N0Q	Putative aromatic-ring hydroxylating dioxygenase	Q1GMC3	None	28122	FE	Rhodococcus rhodochrous	4QDC	3-ketosteroid 9alpha-hydroxylase oxygenase	F1CMY8	1.14.15.30	16.9683257918552	2.8	0.490767699416405
103764	ZN	THERMUS SP.	1GKP	HYDANTOINASE	Q7SIE9	3.5.2.2	118702	ZN	Escherichia coli	2Z26	Dihydroorotase	P05020	3.5.2.3	15.7563025210084	10	0.49077112511562
78367	MN	Unknown species	1JMB	PROTEIN (FOUR-HELIX BUNDLE MODEL)	None	None	21192	FE	Desulfovibrio desulfuricans	1NFV	bacterioferritin	Q93PP9	1.16.3.1	8.37988826815642	10	0.49077282077139
129788	ZN	Plasmodium falciparum 3D7	4EME	M18 aspartyl aminopeptidase	Q8I2J3	3.4.11.21	4541	CO	Thaumarchaeota archaeon SCGC AB-539-E09	5DS0	Peptidase M42	M7T295	None	14.3598615916955	10	0.490776371627916
53587	FE	Pseudomonas aeruginosa PAO1	8W1E	DPS-LIKE PROTEIN	Q9HUT3	1.16.3.1	25791	FE	Pyrococcus furiosus	3QVD	Rubrerythrin	Q9UWP7	None	15.5778894472362	10	0.490794158763022
60201	FE	Peptoniphilus asaccharolyticus	1DUR	2[4FE-4S] FERREDOXIN	P00193	None	844	FE	Pyrococcus furiosus COM1	6X1O	Oxidoreductase, Fe-S subunit	I6U881	None	13.2530120481928	0.88	0.490794390709478
7915	CU	Pseudomonas aeruginosa	1JVL	Azurin	P00282	None	9291	CU	Hyphomicrobium denitrificans	2DV6	Nitrite reductase	Q8KKH4	1.7.2.1	8.50111856823266	10	0.490806830053183
119927	ZN	unidentified	3DGM	ATP Binding Protein-DX	None	None	45425	ZN	Homo sapiens	3KV5	JmjC domain-containing histone demethylation protein 1D	Q6ZMT4	1.14.11.65	5.12295081967213	10	0.490813182734873
89722	MN	Escherichia coli	5WLY	UDP-2,3-diacylglucosamine hydrolase	P43341	3.6.1.54	44747	FE	Enterobacter aerogenes	2ZOA	Phosphohydrolase	Q6XBH1	3.1.4.46	17.5862068965517	10	0.490817379641178
119091	ZN	Mus musculus	3A9J	Mitogen-activated protein kinase kinase kinase 7-interacting protein 2	Q99K90	None	120425	ZN	Homo sapiens	3EG9	SEC24 related gene family, member D	O94855	None	2.20779220779221	10	0.490828029534031
135057	ZN	Streptomyces argillaceus	4RVD	D-mycarose 3-C-methyltransferase	Q194Q4	None	23578	FE	PSEUDOMONAS AERUGINOSA	2V3B	RUBREDOXIN 2	Q9HTK8	None	5.86854460093897	10	0.49083400622488
21127	FE	Desulfovibrio desulfuricans	1NF6	bacterioferritin	Q93PP9	1.16.3.1	29989	FE	Pyrococcus furiosus COM1	5N5E	PFC_05175	Q8U1L4	1.16.3.1	13.9664804469274	10	0.490839243902093
122368	ZN	Salmonella enterica subsp. enterica serovar Typhimurium str. LT2	3JZE	Dihydroorotase	P06204	3.5.2.3	123592	ZN	Bacillus anthracis	3MPG	Dihydroorotase	Q81WF0	3.5.2.3	19.5121951219512	0.0067	0.490842068286764
54235	FE	Lactococcus lactis	1EP3	DIHYDROOROTATE DEHYDROGENASE B (PYRK SUBUNIT)	P56968	1.3.3.1	55878	FE	Ascaris suum	5C3J	Succinate dehydrogenase [ubiquinone] iron-sulfur subunit, mitochondrial	O44074	1.3.5.1	17.1428571428571	10	0.490850293822497
83028	MN	Escherichia coli O157:H7	3KMH	D-lyxose isomerase	Q8X5Q7	5.3.1.15	118339	ZN	BACILLUS SUBTILIS SUBSP. SUBTILIS	2Y0O	PROBABLE D-LYXOSE KETOL-ISOMERASE	P96578	5.3.1.15	18.4313725490196	0.002	0.490872077637998
62086	FE	Moorella thermoacetica (strain ATCC 39073 / JCM 9320)	6CIN	PYRUVATE-FERREDOXIN OXIDOREDUCTASE	Q2RMD6	1.2.7	394	FE	Methanothermobacter wolfeii	5T5I	Tungsten formylmethanofuran dehydrogenase subunit fwdG	Q1MVD4	None	3.24508966695132	0.24	0.490876779324351
55437	FE	GALLUS GALLUS	3L74	CYTOCHROME B-C1 COMPLEX SUBUNIT 5, RIESKE IRONSULFUR PROTEIN, MITOCHONDRIAL	Q5ZLR5	1.10.2.2	2455	FE	Stenotrophomonas maltophilia	3GOB	DdmC	Q5S3I3	1.14.15.-	11.6991643454039	3.9	0.49088587033797
105730	ZN	Escherichia coli	1MFT	Four-helix bundle model	None	None	24989	FE	Escherichia coli K-12	3GHQ	Bacterioferritin	P0ABD3	1.16.3.1	13.2911392405063	0.029	0.490887983014579
45050	FE	ESCHERICHIA COLI	3E1N	BACTERIOFERRITIN	P0ABD3	1.16.3.1	49858	FE	Synechococcus elongatus PCC 7942	6JZY	Aldehyde decarbonylase	Q8KPT4	4.1.99.5	13.6186770428016	10	0.490915259388592
54774	FE	Desulfovibrio gigas	1VLB	ALDEHYDE OXIDOREDUCTASE	Q46509	1.2.3.1	55130	FE	Aphanothece sacrum	3AV8	Ferredoxin-1	P00250	None	4.41014332965821	10	0.490919688282381
9370	CU	Anabaena variabilis	2GIM	Plastocyanin	P0C178	None	10608	CU	Hyphomicrobium denitrificans	3EF4	Blue copper protein	A7VL37	None	21.830985915493	0.016	0.490940410331461
78019	MN	Enterobacteria phage lambda	1G5B	SERINE/THREONINE PROTEIN PHOSPHATASE	P03772	3.1.3	96420	NI	ESCHERICHIA COLI	1OIE	PROTEIN USHA	P07024	3.1.3.5,3.6.1.45	11.9266055045872	10	0.490943151078289
107625	ZN	Mus musculus	1RUT	Fusion protein of Lmo4 protein and LIM domain-binding protein 1	P70662	None	109896	ZN	Homo sapiens	1Y02	FYVE-RING finger protein SAKURA	Q8WZ73	2.3.2.27	16.4893617021277	10	0.490957413440511
81903	MN	THERMUS THERMOPHILUS	2WDD	SULFUR OXIDATION PROTEIN SOXB	Q72IT0	None	125483	ZN	Sphaerobacter thermophilus	3RQZ	Metallophosphoesterase	D1C4A9	None	12.4113475177305	10	0.490958837121151
82003	MN	CHROMOBACTERIUM VIOLACEUM	2YB1	AMIDOHYDROLASE	Q7NXD4	3.1.3.97	111669	ZN	Thermotoga maritima	2ANU	hypothetical protein TM0559	Q9WZ29	None	16	0.42	0.490962589543419
60227	FE	Desulfovibrio africanus	1FXR	FERREDOXIN I	P00210	None	766	FE	Methanothermobacter wolfeii	5T61	Tungsten formylmethanofuran dehydrogenase subunit fwdF	None	None	6.57142857142857	2	0.490964944167946
119924	ZN	Mus musculus	3DFX	Trans-acting T-cell-specific transcription factor GATA-3	P23772	None	126080	ZN	Plasmodium falciparum 3D7	3SUB	ADP-ribosylation factor GTPase-activating protein	Q8I4Y5	None	10.4294478527607	10	0.490971068964783
121395	ZN	Homo sapiens	3H66	Serine/threonine-protein phosphatase 5	P53041	3.1.3.16	27422	ZN	Phaseolus vulgaris	4DSY	Purple acid phosphatase	P80366	3.1.3.2	15.0684931506849	10	0.49098433882802
124118	ZN	Homo sapiens	3O47	ADP-ribosylation factor GTPase-activating protein 1, ADP-ribosylation factor 1	P84077	3.6.5.2	130497	ZN	Human papillomavirus type 16	4GIZ	Protein E6	P03126	None	11.5501519756839	10	0.490993813835405
112000	ZN	Mus musculus	2DFY	fusion protein of LIM domain transcription factor LMO4 and LIM domain-binding protein 1	P61969	3.1	117301	ZN	HOMO SAPIENS	2VHF	UBIQUITIN CARBOXYL-TERMINAL HYDROLASE CYLD	Q9NQC7	3.1.2.15	10.9625668449198	10	0.490994304446117
54901	FE	WOLINELLA SUCCINOGENES	2BS2	QUINOL-FUMARATE REDUCTASE IRON-SULFUR SUBUNIT B	P17596	1.3.99.1	1401	FE	Methanothermobacter wolfeii	5T61	Tungsten formylmethanofuran dehydrogenase subunit fwdF	None	None	13.8028169014085	10	0.490999002428967
118193	ZN	HOMO SAPIENS	2XQN	TESTIN	Q9UGI8	None	119924	ZN	Mus musculus	3DFX	Trans-acting T-cell-specific transcription factor GATA-3	P23772	None	16.40625	10	0.491030147435657
61280	FE	Archaeoglobus fulgidus	3MM7	Sulfite reductase, dissimilatory-type subunit beta	Q59110	1.8.99.3	6271	FE	Pyrococcus furiosus DSM 3638	2Z8Q	Ferredoxin	P29603	None	5.19125683060109	6.6	0.491058117796821
118097	ZN	HOMO SAPIENS	2XJZ	RHOMBOTIN-2	P25791	None	132541	ZN	Homo sapiens	4LK9	Histone acetyltransferase KAT6A	Q92794	2.3.1.48	16.025641025641	10	0.491080411440559
54774	FE	Desulfovibrio gigas	1VLB	ALDEHYDE OXIDOREDUCTASE	Q46509	1.2.3.1	56449	FE	Prochlorococcus phage P-SSM2	6VJV	Ferredoxin	Q58M74	None	4.29988974641676	10	0.491096838471875
122111	ZN	Methanosarcina mazei	3IR9	Peptide chain release factor subunit 1	Q8PX75	None	22653	FE	Pseudomonas aeruginosa	2FIY	Protein fdhE homolog	Q9HV00	None	14.4200626959248	10	0.491135132739638
130732	ZN	Homo sapiens	4H1Y	5'-nucleotidase	P21589	3.1.3.5	22839	FE	Mycobacterium tuberculosis	2HYP	Hypothetical protein RV0805	P9WP65	3.1.4.17	14.5945945945946	10	0.491156150898255
54379	FE	Escherichia coli	1KF6	FUMARATE REDUCTASE IRON-SULFUR PROTEIN	P0AC47	1.3.99.1	844	FE	Pyrococcus furiosus COM1	6X1O	Oxidoreductase, Fe-S subunit	I6U881	None	14.5098039215686	10	0.49118151340711
63115	FE	Methanothermococcus thermolithotrophicus DSM 2095	8A8O	Beta-subunit of the PAPS reductase from Methanothermococcus thermolithotrophicus	None	None	801	FE	Methanothermobacter wolfeii	5T61	Tungsten formylmethanofuran dehydrogenase subunit fwdF	None	None	11.1747851002865	0.002	0.491183561050847
97345	ZN	Homo sapiens	3AVS	Lysine-specific demethylase 6A	O15550	1.14.11	113232	ZN	Bacillus subtilis	2FE3	Peroxide operon regulator	P71086	None	7.53295668549906	10	0.491225200491711
17375	CU	Thermothelomyces thermophilus ATCC 42464	7ZN6	Laccase-like multicopper oxidase 1	G2QFD0	1,1.10.3.2	18940	CU	BACILLUS SUBTILIS	3ZDW	COTA LACCASE	P07788	1.10.3.2,1.3.3.5	17.0422535211268	0.9	0.491252810413091
78364	MN	Unknown species	1JM0	PROTEIN (FOUR-HELIX BUNDLE MODEL)	None	None	5842	CO	Sulfurisphaera tokodaii (strain DSM 16993 / JCM 10545 / NBRC 100140 / 7)	7O9D	Sulerythrin	F9VPE5	None	10.2739726027397	10	0.491254160007969
96812	NI	Pyrococcus horikoshii	2CQZ	177aa long hypothetical protein	O58085	3.1.3.89	1983	CO	Escherichia coli	2PAU	5'-deoxynucleotidase YfbR	P76491	3.1.3.5	21.5686274509804	0.0054	0.491261551100893
116128	ZN	Homo sapiens	2P57	GTPase-activating protein ZNF289	Q8N6H7	None	132564	ZN	Streptococcus pyogenes	4LMY	Peroxide stress regulator PerR, FUR family	H8F5Y5	None	15.028901734104	10	0.491295301918506
104142	ZN	Rattus norvegicus	1HXR	GUANINE NUCLEOTIDE EXCHANGE FACTOR MSS4	Q08326	None	120425	ZN	Homo sapiens	3EG9	SEC24 related gene family, member D	O94855	None	5.71428571428571	10	0.491300386436581
124349	ZN	Equus caballus	3OQ6	Alcohol dehydrogenase E chain	P00327	1.1.1.1	128107	ZN	HOMO SAPIENS	4BBQ	LYSINE-SPECIFIC DEMETHYLASE 2A	Q9Y2K7	1.14.11.27	9.28381962864722	10	0.491307839629237
55271	FE	Eubacterium barkeri	3HRD	Nicotinate dehydrogenase small FeS subunit	Q0QLF3	1.17.1.5	55693	FE	Pseudomonas mendocina	4WQM	Toluene-4-monooxygenase electron transfer component	Q03304	1.18.1.3	10.7462686567164	10	0.491315193681356
103353	ZN	Sus scrofa	1FBL	FIBROBLAST (INTERSTITIAL) COLLAGENASE (MMP-1)	P21692	3.4.24.7	112338	ZN	Daboia russellii siamensis	2E3X	Coagulation factor X-activating enzyme heavy chain	Q7LZ61	3.4.24.58	15.2272727272727	10	0.491345477279025
46739	FE	Rhodococcus rhodochrous	4QDF	3-ketosteroid 9alpha-hydroxylase oxygenase	F1CMX0	1.14.15.30	50516	FE	Janthinobacterium sp. (strain J3)	7BUG	Terminal oxygenase component of carbazole	Q84II6	1.14.12.22,1.14.12	17.9723502304147	0.03	0.491361939119878
36016	FE	Ralstonia sp.	7C8Z	Salicylate 5-hydroxylase, large oxygenase component	O52379	1.14.13.172	50706	FE	Cupriavidus metallidurans CH34	7FHR	Putative Phthalate 4,5-dioxygenase, subunit alpha	Q1LBR9	1.14.12.7	16.3064833005894	0.0039	0.491385871953974
93536	MN	Escherichia coli	7UG9	5'-3' exoribonuclease	P77766	3.1.13	119181	ZN	Thermus thermophilus	3AU2	DNA polymerase beta family (X family)	Q5SJ64	2.7.7.7	15.4905335628227	0.25	0.491395821943041
47760	FE	Pseudomonas aeruginosa	4TOH	Bacterioferritin	Q9HY79	1.16.3.1	5825	CO	Sulfurisphaera tokodaii (strain DSM 16993 / JCM 10545 / NBRC 100140 / 7)	7O99	Sulerythrin	F9VPE5	None	12.6506024096386	10	0.491422531241128
96636	NI	Saccharomyces cerevisiae	1ZVF	3-hydroxyanthranilate 3,4-dioxygenase	P47096	1.13.11.6	22653	FE	Pseudomonas aeruginosa	2FIY	Protein fdhE homolog	Q9HV00	None	14.9206349206349	6	0.491459047840149
117619	ZN	CRYPTOCOCCUS NEOFORMANS	2W3N	CARBONIC ANHYDRASE 2	Q3I4V7	4.2.1.1	127132	ZN	Thiobacillus thioparus	3VQJ	Carbonyl sulfide hydrolase	H1AAP2	3.13.1.7	16.7910447761194	0.028	0.491460194575415
135626	ZN	MAGNETOSPIRILLUM GRYPHISWALDENSE	4V31	CEREBLON ISOFORM 4	A4TVL0	None	21113	ZN	Desulfovibrio vulgaris subsp. vulgaris	1QYB	Rubrerythrin	P24931	None	16.9154228855721	10	0.491499348629201
119240	ZN	Mus musculus	3B08	RanBP-type and C3HC4-type zinc finger-containing protein 1	Q9WUB0	2.3.2.31	6219	CO	Pyrococcus furiosus	9BKL	Rubredoxin	P24297	None	13.8888888888889	10	0.491516657031208
91732	MN	Medicago truncatula	6VST	Arginase	G7JFU5	3.5.3.1	93956	MN	Kamptonema	8BRP	Peptide arginase	D8G6F7	None	15.9459459459459	10	0.49152549815526
119240	ZN	Mus musculus	3B08	RanBP-type and C3HC4-type zinc finger-containing protein 1	Q9WUB0	2.3.2.31	39626	FE	Desulfovibrio vulgaris	8RXN	RUBREDOXIN	P00269	None	13.8888888888889	10	0.491546640429734
69040	ZN	ESCHERICHIA COLI	3E1O	BACTERIOFERRITIN	P0ABD3	1.16.3.1	94169	MN	Burkholderia pseudomallei	8FXD	Rubrerythrin	Q3JK21	None	22.2857142857143	10	0.491552607408501
74766	FE	Acanthamoeba castellanii str. Neff	6Q2C	Obtusifoliol 14alphademethylase	L8GJB3	1.14.13.70	75655	FE	Micromonospora maris (strain DSM 45365 / JCM 31040 / NBRC 109089 / NRRL B-24793 / AB-18-032)	7QAN	Cytochrome P450	F4F6Q5	None	17.2916666666667	0.025	0.491563938132121
22153	FE	Pseudomonas putida	1Z01	2-oxo-1,2-dihydroquinoline 8-monooxygenase, oxygenase component	O05935	1.14.13.61	22268	FE	COMAMONAS SP.	2BMQ	OXYGENASE-ALPHA NBDO	Q8RTL4	None	17.4180327868852	10	0.49157216870382
84048	MN	Plasmodium falciparum	3SL1	Arginase	Q8I384	3.5.3.1	86271	MN	Trypanosoma cruzi	4MXR	Formiminoglutamase	Q4DSA0	3.5.3.8	17.169373549884	0.039	0.491587234055813
78367	MN	Unknown species	1JMB	PROTEIN (FOUR-HELIX BUNDLE MODEL)	None	None	106162	ZN	Pyrococcus furiosus	1NNQ	Rubrerythrin	Q9UWP7	None	8.7719298245614	10	0.491591826142957
53645	FE	Pyrococcus furiosus	9BKT	Rubredoxin	P24297	None	119240	ZN	Mus musculus	3B08	RanBP-type and C3HC4-type zinc finger-containing protein 1	Q9WUB0	2.3.2.31	13.8888888888889	10	0.491621904877615
108039	ZN	Escherichia coli	1TJL	DnaK suppressor protein	P0ABS1	None	125068	ZN	Homo sapiens	3QLA	Transcriptional regulator ATRX	P46100	3.6.4.12	13.6363636363636	10	0.491625455393375
135626	ZN	MAGNETOSPIRILLUM GRYPHISWALDENSE	4V31	CEREBLON ISOFORM 4	A4TVL0	None	116470	ZN	Pyrococcus furiosus	2PVX	Rubredoxin	P24297	None	12.8	10	0.491626267789281
56265	FE	Clostridium pasteurianum	6GM0	Iron hydrogenase 1	P29166	1.12.7.2	798	FE	Methanothermobacter wolfeii	5T61	Tungsten formylmethanofuran dehydrogenase subunit fwdF	None	None	15.9863945578231	0.019	0.491647878544687
135057	ZN	Streptomyces argillaceus	4RVD	D-mycarose 3-C-methyltransferase	Q194Q4	None	132781	ZN	Homo sapiens	4MBS	Chimera protein of C-C chemokine receptor type 5 and Rubredoxin	P51681	None	15.5172413793103	10	0.491652507325512
91472	MN	Bacillus anthracis str. Sterne	6TQV	Ribonucleoside-diphosphate reductase subunit beta	Q81TB4	1.17.4.1	47870	FE	Pseudomonas aeruginosa	4TOH	Bacterioferritin	Q9HY79	1.16.3.1	12.7329192546584	10	0.491654355595199
102942	ZN	Drosophila melanogaster	1DVP	HEPATOCYTE GROWTH FACTOR-REGULATED TYROSINE KINASE SUBSTRATE	Q960X8	None	119926	ZN	unidentified	3DGL	ATP Binding Protein-DX	None	None	9.04977375565611	10	0.491665866341297
101528	V	Homo sapiens	4RI5	Tyrosine-protein phosphatase non-receptor type 3	P26045	3.1.3.48	101592	V	Yersinia enterocolitica	2I42	Tyrosine-protein phosphatase	P15273	3.1.3.48	19.8250728862974	0.0013	0.491669867243605
109896	ZN	Homo sapiens	1Y02	FYVE-RING finger protein SAKURA	Q8WZ73	2.3.2.27	118891	ZN	Mus musculus	2ZET	Melanophilin	Q91V27	None	12.280701754386	10	0.491673881819304
78368	MN	Unknown species	1JMB	PROTEIN (FOUR-HELIX BUNDLE MODEL)	None	None	106162	ZN	Pyrococcus furiosus	1NNQ	Rubrerythrin	Q9UWP7	None	8.7719298245614	10	0.491678433678489
83316	MN	Plasmodium falciparum 3D7	3MMR	Arginase	Q8I384	3.5.3.1	86271	MN	Trypanosoma cruzi	4MXR	Formiminoglutamase	Q4DSA0	3.5.3.8	17.169373549884	0.039	0.491686428897232
119240	ZN	Mus musculus	3B08	RanBP-type and C3HC4-type zinc finger-containing protein 1	Q9WUB0	2.3.2.31	20483	FE	Clostridium pasteurianum	1IRO	RUBREDOXIN	P00268	1.18.1.1	10.9375	10	0.491701754948994
120419	ZN	Homo sapiens	3EH1	Protein transport protein Sec24B	O95487	None	20483	FE	Clostridium pasteurianum	1IRO	RUBREDOXIN	P00268	1.18.1.1	2.79627163781624	10	0.491728381756955
130732	ZN	Homo sapiens	4H1Y	5'-nucleotidase	P21589	3.1.3.5	25735	FE	Streptococcus pneumoniae	3QFO	Putative uncharacterized protein	Q8DNX4	None	14.4642857142857	10	0.491753976815101
123523	ZN	Mus musculus	3MMK	Fusion of LIM/homeobox protein Lhx4, linker, Insulin gene enhancer protein ISL-2	Q9CXV0	None	130830	ZN	Geobacter metallireducens	4H9D	HNH endonuclease	Q39X46	None	12.3529411764706	10	0.491765803157781
46738	FE	Rhodococcus rhodochrous	4QDF	3-ketosteroid 9alpha-hydroxylase oxygenase	F1CMX0	1.14.15.30	50516	FE	Janthinobacterium sp. (strain J3)	7BUG	Terminal oxygenase component of carbazole	Q84II6	1.14.12.22,1.14.12	17.9723502304147	0.03	0.491779823958673
61869	FE	Moorella thermoacetica	5C4I	Oxalate oxidoreductase subunit delta	Q2RI40	1.2.7.10	63115	FE	Methanothermococcus thermolithotrophicus DSM 2095	8A8O	Beta-subunit of the PAPS reductase from Methanothermococcus thermolithotrophicus	None	None	9.52380952380952	0.064	0.491788862488849
96504	NI	Methanocaldococcus jannaschii	1S3M	Hypothetical protein MJ0936	Q58346	3.1.4.-	25735	FE	Streptococcus pneumoniae	3QFO	Putative uncharacterized protein	Q8DNX4	None	14.4366197183099	10	0.491796440064441
22776	FE	Sphingobium yanoikuyae	2GBW	Biphenyl 2,3-Dioxygenase Alpha Subunit	A2TC87	None	28122	FE	Rhodococcus rhodochrous	4QDC	3-ketosteroid 9alpha-hydroxylase oxygenase	F1CMY8	1.14.15.30	19.0274841437632	2.8	0.491800908251347
29294	FE	Rhodospirillum rubrum	5DA5	Rru_A0973	Q2RVS1	1.16.3.1	44643	FE	Azotobacter vinelandii	2FL0	Bacterioferritin	P22759	1.16.3.1	14.7435897435897	10	0.491802661020773
53587	FE	Pseudomonas aeruginosa PAO1	8W1E	DPS-LIKE PROTEIN	Q9HUT3	1.16.3.1	106187	ZN	Pyrococcus furiosus	1NNQ	Rubrerythrin	Q9UWP7	None	16.0804020100503	10	0.491822011740549
60498	FE	Thermotoga maritima	1VJW	FERREDOXIN(A)	P46797	None	798	FE	Methanothermobacter wolfeii	5T61	Tungsten formylmethanofuran dehydrogenase subunit fwdF	None	None	7.16332378223496	0.16	0.49183115059522
93316	MN	Saccharomyces cerevisiae	7QWJ	Serine/threonine-protein phosphatase PP1-2	P32598	3.1.3.16	21995	MN	Ipomoea batatas	1XZW	purple acid phosphatase	Q9SE00	3.1.3.2	15.0341685649203	10	0.491834001792343
135635	ZN	HOMO SAPIENS	4V3K	E3 UBIQUITIN-PROTEIN LIGASE RNF38	Q9H0F5	6.3.2.19	117559	ZN	MUS MUSCULUS	2VRW	PROTO-ONCOGENE VAV	P27870	None	4.92610837438424	10	0.491839315262595
108371	ZN	Deinococcus radiodurans	1U5K	hypothetical protein	Q9RW50	None	132564	ZN	Streptococcus pyogenes	4LMY	Peroxide stress regulator PerR, FUR family	H8F5Y5	None	10.4838709677419	10	0.491844072694578
27073	MN	LUPINUS LUTEUS	3ZK4	DIPHOSPHONUCLEOTIDE PHOSPHATASE 1	Q8VX11	3.1.3.2	2365	CO	Enterobacter aerogenes	3D03	Phosphohydrolase	Q6XBH1	3.1.4.46	12.784588441331	10	0.491854705644917
111726	ZN	RATTUS NORVEGICUS	2CJS	REGULATING SYNAPTIC MEMBRANE EXOCYTOSIS PROTEIN 2	Q9JIS1	None	133054	ZN	Escherichia coli	4MTD	Zinc uptake regulation protein	P0AC51	None	10.5263157894737	10	0.49187179601989
119934	ZN	unidentified	3DGN	ATP Binding Protein-DX	None	None	45425	ZN	Homo sapiens	3KV5	JmjC domain-containing histone demethylation protein 1D	Q6ZMT4	1.14.11.65	5.12295081967213	10	0.491896642536347
418	FE	Methylorubrum extorquens AM1	8J83	Tungsten-containing formate dehydrogenase alpha subunit	C5ATT7	1.17.1.9	1372	FE	Methanothermobacter wolfeii	5T61	Tungsten formylmethanofuran dehydrogenase subunit fwdF	None	None	10.2822580645161	0.0057	0.491903909319352
103096	ZN	Equus caballus	1EE2	ALCOHOL DEHYDROGENASE	P00328	1.1.1.1	106123	ZN	Escherichia coli	1NJF	DNA polymerase III subunit gamma	P06710	2.7.7.7	15.8730158730159	10	0.491906093960983
125483	ZN	Sphaerobacter thermophilus	3RQZ	Metallophosphoesterase	D1C4A9	None	22839	FE	Mycobacterium tuberculosis	2HYP	Hypothetical protein RV0805	P9WP65	3.1.4.17	20.0636942675159	10	0.491907742076559
55566	FE	DESULFOVIBRIO GIGAS	4C80	ALDEHYDE OXIDOREDUCTASE	Q46509	1.2.99.7	55768	FE	Arabidopsis thaliana	4ZHO	Ferredoxin-2, chloroplastic	P16972	None	4.28571428571429	10	0.491907750275459
54798	FE	Pseudomonas sp.	2E4Q	Biphenyl dioxygenase ferredoxin subunit	Q52440	None	56137	FE	Thermochromatium tepidum	7YRA	Ubiquinol-cytochrome c reductase iron-sulfur subunit	D1MZ11	7.1.1.8	14.1975308641975	10	0.491916252548654
87350	MN	HOMO SAPIENS	4UT2	SERINE/THREONINE-PROTEIN PHOSPHATASE PP1-GAMMA CATALYTIC SUBUNIT	P36873	3.1.3.16	130748	ZN	Homo sapiens	4H2I	5'-nucleotidase	P21589	3.1.3.5	13.9146567717996	10	0.491916458844701
106184	ZN	Pyrococcus furiosus	1NNQ	Rubrerythrin	Q9UWP7	None	22604	ZN	SULFOLOBUS SOLFATARICUS	2CLB	DPS-LIKE PROTEIN	P95855	1.16.-.-	17.3913043478261	10	0.49192028295653
126176	ZN	Homo sapiens	3T7L	Zinc finger FYVE domain-containing protein 16	Q7Z3T8	None	128292	ZN	HOMO SAPIENS	4BM9	E3 UBIQUITIN-PROTEIN LIGASE PARKIN	O60260	6.3.2	8.20668693009119	10	0.491923728551759
133658	ZN	Vibrio cholerae O1 biovar El Tor	4OP4	Succinyl-diaminopimelate desuccinylase	Q9KQ52	3.5.1.18	1976	CO	Vibrio proteolyticus	2PRQ	Bacterial leucyl aminopeptidase	Q01693	3.4.11.10	13.8709677419355	10	0.491927913545388
103693	ZN	Thermus thermophilus	1GAX	VALYL-TRNA SYNTHETASE	P96142	6.1.1.9	117840	ZN	HOMO SAPIENS	2WX0	MITOGEN-ACTIVATED PROTEIN KINASE KINASE KINASE 7-INTERACTING PROTEIN 2	Q9NYJ8	None	1.74013921113689	10	0.491962550483479
61398	FE	desulfovibrio gigas	3OR1	Sulfite reductase beta	E2QR96	None	800	FE	Methanothermobacter wolfeii	5T61	Tungsten formylmethanofuran dehydrogenase subunit fwdF	None	None	17.1084337349398	0.24	0.491963401645234
53627	FE	Pseudomonas aeruginosa PAO1	8W1F	DPS-LIKE PROTEIN	Q9HUT3	1.16.3.1	22018	FE	Desulfovibrio vulgaris subsp. vulgaris	1YUZ	Nigerythrin	P30820	None	15.9090909090909	10	0.49196951022019
124527	ZN	Pyrococcus furiosus	3P8B	DNA-directed RNA polymerase, subunit e''	Q8U440	None	128987	ZN	Thermotoga maritima	4DDU	Reverse gyrase	O51934	3.6.4.12,5.99.1.3	3.44202898550725	0.017	0.491972211038326
119640	ZN	Nitrosomonas europaea ATCC 19718	3CNG	NUDIX hydrolase	Q82VD6	None	120414	ZN	Homo sapiens	3EH2	Protein transport protein Sec24C	P53992	None	8.09399477806788	10	0.491986256564277
112000	ZN	Mus musculus	2DFY	fusion protein of LIM domain transcription factor LMO4 and LIM domain-binding protein 1	P61969	3.1	117812	ZN	HOMO SAPIENS	2WVJ	THYMIDINE KINASE, CYTOSOLIC	P04183	2.7.1.21	14.4230769230769	10	0.491989071898812
78367	MN	Unknown species	1JMB	PROTEIN (FOUR-HELIX BUNDLE MODEL)	None	None	29989	FE	Pyrococcus furiosus COM1	5N5E	PFC_05175	Q8U1L4	1.16.3.1	18.1818181818182	10	0.492001167214471
78378	MN	Unknown species	1JMB	PROTEIN (FOUR-HELIX BUNDLE MODEL)	None	None	106187	ZN	Pyrococcus furiosus	1NNQ	Rubrerythrin	Q9UWP7	None	8.7719298245614	10	0.492024863185775
22238	FE	Pseudomonas putida	1Z03	2-oxo-1,2-dihydroquinoline 8-monooxygenase, oxygenase component	O05935	1.14.13.61	45274	FE	Comamonas testosteroni	3GZY	Biphenyl dioxygenase subunit alpha	Q46372	1.14.12.18	18.1467181467181	0.11	0.492031100577307
55823	FE	Synechocystis sp.	5CXM	Cytochrome b6/f complex iron-sulfur subunit	P74174	None	2455	FE	Stenotrophomonas maltophilia	3GOB	DdmC	Q5S3I3	1.14.15.-	7.90960451977401	1.3	0.492065379032161
104327	ZN	Clostridium pasteurianum	1IRN	RUBREDOXIN	P00268	1.18.1.1	116320	ZN	Rhodobacter capsulatus	2PPT	thioredoxin-2	None	1.8.1.8	10.3225806451613	10	0.492074871220872
128723	ZN	SACCHAROMYCES CEREVISIAE	4C2M	DNA-DIRECTED RNA POLYMERASE I SUBUNIT RPA12	P32529	2.7.7.6	44047	FE	Desulfovibrio vulgaris subsp. vulgaris str. Hildenborough	1RB9	RUBREDOXIN	P00269	None	11.2	10	0.492083076330967
131643	ZN	Pseudo-nitzschia multiseries	4ISM	Ferritin	B6DMH6	1.16.3.1	22184	FE	Trichoplusia ni	1Z6O	Ferritin heavy chain	A0A7E5WTY7	1.16.3.1	19.6078431372549	0.0032	0.492086689752817
131643	ZN	Pseudo-nitzschia multiseries	4ISM	Ferritin	B6DMH6	1.16.3.1	22183	FE	Trichoplusia ni	1Z6O	Ferritin heavy chain	A0A7E5WTY7	1.16.3.1	19.6078431372549	0.0032	0.492089171407693
79175	ZN	Escherichia coli	1OYW	ATP-dependent DNA helicase	P15043	3.6.1	104047	ZN	Homo sapiens	1HSO	CLASS I ALCOHOL DEHYDROGENASE 1, ALPHA SUBUNIT	P07327	1.1.1.1	14.8698884758364	10	0.492105800734069
82003	MN	CHROMOBACTERIUM VIOLACEUM	2YB1	AMIDOHYDROLASE	Q7NXD4	3.1.3.97	117661	ZN	DEINOCOCCUS RADIODURANS	2W9M	POLYMERASE X	Q9RX48	2.7.7.7	15.4905335628227	10	0.492131095775535
54442	FE	Rhodobacter capsulatus	1JRO	xanthine dehydrogenase, chain A	O54050	1.1.1.204	56387	FE	Tepidiphilus thermophilus	6LAA	Cytochrome P450	A0A0K6ITW2	None	14.375	10	0.492193739356951
39626	FE	Desulfovibrio vulgaris	8RXN	RUBREDOXIN	P00269	None	46587	FE	Cupriavidus metallidurans CH34	4R52	3-hydroxyanthranilate 3,4-dioxygenase	Q1LCS4	1.13.11.6	12.5	10	0.492200432997574
62070	FE	Moorella thermoacetica (strain ATCC 39073 / JCM 9320)	6CIN	PYRUVATE-FERREDOXIN OXIDOREDUCTASE	Q2RMD6	1.2.7	62351	FE	Thermosynechococcus elongatus (strain BP-1)	6PFY	Photosystem I iron-sulfur center	P0A415	1.97.1.12	2.81090289608177	0.89	0.492222161349976
21053	FE	Rattus norvegicus	1QFC	PROTEIN (PURPLE ACID PHOSPHATASE)	P29288	3.1.3.2	27067	FE	LUPINUS LUTEUS	3ZK4	DIPHOSPHONUCLEOTIDE PHOSPHATASE 1	Q8VX11	3.1.3.2	13.6206896551724	10	0.492228422091095
29307	FE	Yersinia pestis CO92	5EQV	bifunctional 2',3'-cyclic nucleotide 2'-phosphodiesterase/3'-nucleotidase periplasmic precursor protein	A0A5P8YBY3	3.1.4.16	1874	CO	Enterobacter aerogenes	2DXL	Phosphohydrolase	Q6XBH1	3.1.4.46	16.2921348314607	10	0.492235100372544
60201	FE	Peptoniphilus asaccharolyticus	1DUR	2[4FE-4S] FERREDOXIN	P00193	None	1392	FE	Methanothermobacter wolfeii	5T61	Tungsten formylmethanofuran dehydrogenase subunit fwdF	None	None	7.71428571428571	0.0055	0.49224357484479
29308	FE	Yersinia pestis CO92	5EQV	bifunctional 2',3'-cyclic nucleotide 2'-phosphodiesterase/3'-nucleotidase periplasmic precursor protein	A0A5P8YBY3	3.1.4.16	34363	MN	Mycobacterium tuberculosis (strain ATCC 25618 / H37Rv)	6UNC	Metallophos domain-containing protein	I6YEE1	3.1.4.14	14.5077720207254	10	0.49227784827553
119095	ZN	Mus musculus	3A9K	Mitogen-activated protein kinase kinase kinase 7-interacting protein 3	Q571K4	None	25172	FE	Homo sapiens	3MAO	Methionine-R-sulfoxide reductase B1	Q9NZV6	1.8.4	10.4761904761905	10	0.492294495895194
116023	ZN	Homo sapiens	2OW9	Collagenase 3	P45452	3.4.24	117931	ZN	METHANOPYRUS KANDLERI	2X7M	ARCHAEMETZINCIN	Q8TXW1	3	18.2692307692308	5.8	0.492302289667531
78379	MN	Unknown species	1JM0	PROTEIN (FOUR-HELIX BUNDLE MODEL)	None	None	106162	ZN	Pyrococcus furiosus	1NNQ	Rubrerythrin	Q9UWP7	None	8.7719298245614	10	0.492323629774235
60226	FE	Desulfovibrio africanus	1FXR	FERREDOXIN I	P00210	None	62656	FE	Sus scrofa	7LJT	Dihydropyrimidine dehydrogenase [NADP(+)]	Q28943	1.3.1.2	2.4390243902439	10	0.492354412164239
60870	FE	Allochromatium vinosum	3EUN	Ferredoxin	P00208	None	1392	FE	Methanothermobacter wolfeii	5T61	Tungsten formylmethanofuran dehydrogenase subunit fwdF	None	None	9.29577464788732	0.18	0.492354901322087
30794	FE	Pyrococcus abyssi (strain GE5 / Orsay)	6HMF	DNA polymerase II small subunit	Q9V2F3	2.7.7.7,3.1.11.1	34363	MN	Mycobacterium tuberculosis (strain ATCC 25618 / H37Rv)	6UNC	Metallophos domain-containing protein	I6YEE1	3.1.4.14	13.5902636916836	10	0.492384868989003
82460	MN	Pyrococcus furiosus	3DSD	DNA double-strand break repair protein mre11	Q8U1N9	3.1.-.-	107827	ZN	Escherichia coli	1SU1	Hypothetical protein yfcE	P67095	3.1.4.-	13.7741046831956	10	0.492393898008864
93249	MN	Sulfurisphaera tokodaii (strain DSM 16993 / JCM 10545 / NBRC 100140 / 7)	7O91	Sulerythrin	F9VPE5	None	105729	ZN	Escherichia coli	1MFT	Four-helix bundle model	None	None	10.958904109589	10	0.492394555783487
135626	ZN	MAGNETOSPIRILLUM GRYPHISWALDENSE	4V31	CEREBLON ISOFORM 4	A4TVL0	None	21110	ZN	Desulfovibrio vulgaris subsp. vulgaris	1QYB	Rubrerythrin	P24931	None	16.9154228855721	10	0.49240651855593
120641	ZN	Geobacillus kaustophilus	3F2B	DNA-directed DNA polymerase III alpha chain	Q5L0J3	2.7.7.7	123430	ZN	Archaeoglobus fulgidus	3M7N	Putative uncharacterized protein AF_0206	O30033	None	5.95581171950048	10	0.492418584999607
113563	ZN	Homo sapiens	2FU5	Guanine nucleotide exchange factor MSS4	P47224	None	23527	FE	Desulfovibrio vulgaris str. 'Miyazaki F'	2RDV	RUBREDOXIN	P15412	None	15	10	0.492422079933036
54774	FE	Desulfovibrio gigas	1VLB	ALDEHYDE OXIDOREDUCTASE	Q46509	1.2.3.1	55993	FE	Pyrococcus furiosus	5JFC	NADH-dependent Ferredoxin:NADP Oxidoreductase subunit beta	Q8U194	1.6.1.4	9.41949616648412	10	0.492428724832005
107625	ZN	Mus musculus	1RUT	Fusion protein of Lmo4 protein and LIM domain-binding protein 1	P70662	None	114782	ZN	HOMO SAPIENS	2IYK	REGULATOR OF NONSENSE TRANSCRIPTS 1	Q92900	3.6.1	15.3465346534653	10	0.492432996702426
133054	ZN	Escherichia coli	4MTD	Zinc uptake regulation protein	P0AC51	None	3437	ZN	HOMO SAPIENS	4ASK	LYSINE-SPECIFIC DEMETHYLASE 6B	O15054	1.14.11	9.58904109589041	10	0.492460971989707
105729	ZN	Escherichia coli	1MFT	Four-helix bundle model	None	None	22692	ZN	SULFOLOBUS SOLFATARICUS	2CLB	DPS-LIKE PROTEIN	P95855	1.16.-.-	10.1063829787234	1.3	0.492468495201698
128765	ZN	GALLUS GALLUS	4CI1	PROTEIN CEREBLON	P0CF65	None	39626	FE	Desulfovibrio vulgaris	8RXN	RUBREDOXIN	P00269	None	3.41151385927505	10	0.492469647891585
105730	ZN	Escherichia coli	1MFT	Four-helix bundle model	None	None	22781	FE	Pyrococcus furiosus	2HR5	Rubrerythrin	Q9UWP7	None	9.94152046783626	10	0.492474228380445
117847	ZN	CLOSTRIDIUM PERFRINGENS	2WXU	PHOSPHOLIPASE C	Q0TV31	3.1.4.3	128884	ZN	ARABIDOPSIS THALIANA	4CXV	ENDONUCLEASE 2	Q9C9G4	3.1.30.1	18.7012987012987	10	0.492516404547509
18940	CU	BACILLUS SUBTILIS	3ZDW	COTA LACCASE	P07788	1.10.3.2,1.3.3.5	7663	CU	Cucurbita pepo var. melopepo	1AOZ	ASCORBATE OXIDASE	P37064	1.10.3.3	16.7987321711569	1	0.492569931761271
88803	MN	Mycobacterium tuberculosis (strain ATCC 25177 / H37Ra)	5JJU	Uncharacterized protein Rv2837c	A5U6I9	None	109339	ZN	Streptococcus gordonii	1WPP	Probable manganese-dependent inorganic pyrophosphatase	P95765	3.6.1.1	18.2072829131653	10	0.492575673166515
105729	ZN	Escherichia coli	1MFT	Four-helix bundle model	None	None	20788	FE	Desulfovibrio desulfuricans	1NFV	bacterioferritin	Q93PP9	1.16.3.1	8.93854748603352	10	0.492577229824197
102941	ZN	Drosophila melanogaster	1DVP	HEPATOCYTE GROWTH FACTOR-REGULATED TYROSINE KINASE SUBSTRATE	Q960X8	None	125994	ZN	Homo sapiens	3SOW	E3 ubiquitin-protein ligase UHRF1	Q96T88	6.3.2	8.63636363636364	10	0.492591365775936
135169	ZN	Homo sapiens	4TVR	E3 ubiquitin-protein ligase UHRF2	Q96PU4	6.3.2	134144	ZN	Homo sapiens	4PTB	Nuclear autoantigen Sp-100	P23497	None	11.0344827586207	10	0.492594293416709
112077	ZN	Escherichia coli	2DS7	ATP-dependent Clp protease ATP-binding subunit clpX	P0A6H1	None	128115	ZN	HOMO SAPIENS	4BBQ	LYSINE-SPECIFIC DEMETHYLASE 2A	Q9Y2K7	1.14.11.27	13.3333333333333	10	0.492601770302072
56265	FE	Clostridium pasteurianum	6GM0	Iron hydrogenase 1	P29166	1.12.7.2	321	FE	Desulfovibrio vulgaris str. Hildenborough	8BQK	Formate dehydrogenase, beta subunit, putative	Q72EJ0	None	10.82910321489	10	0.492602419046551
107625	ZN	Mus musculus	1RUT	Fusion protein of Lmo4 protein and LIM domain-binding protein 1	P70662	None	117301	ZN	HOMO SAPIENS	2VHF	UBIQUITIN CARBOXYL-TERMINAL HYDROLASE CYLD	Q9NQC7	3.1.2.15	11.2299465240642	10	0.492614606242966
53608	FE	Pseudomonas aeruginosa PAO1	8W1E	DPS-LIKE PROTEIN	Q9HUT3	1.16.3.1	78379	MN	Unknown species	1JM0	PROTEIN (FOUR-HELIX BUNDLE MODEL)	None	None	9.6045197740113	3.9	0.492630407599508
119609	ZN	Rattus norvegicus	3CH5	Fragment of Nuclear pore complex protein Nup153	P49791	None	133320	ZN	Klebsiella pneumoniae subsp. pneumoniae	4NL4	Primosome assembly protein PriA	A6TGC5	3.6.4.-	2.54350736278447	10	0.492640476489431
106184	ZN	Pyrococcus furiosus	1NNQ	Rubrerythrin	Q9UWP7	None	21133	FE	Desulfovibrio desulfuricans	1NF6	bacterioferritin	Q93PP9	1.16.3.1	20.6349206349206	10	0.492657790435118
79175	ZN	Escherichia coli	1OYW	ATP-dependent DNA helicase	P15043	3.6.1	104049	ZN	Homo sapiens	1HSO	CLASS I ALCOHOL DEHYDROGENASE 1, ALPHA SUBUNIT	P07327	1.1.1.1	14.8698884758364	10	0.492674872590713
119091	ZN	Mus musculus	3A9J	Mitogen-activated protein kinase kinase kinase 7-interacting protein 2	Q99K90	None	5473	CO	Archaeoglobus fulgidus	6OBY	Iron-sulfur cluster carrier protein	O28015	None	3.81679389312977	10	0.492682418761912
105730	ZN	Escherichia coli	1MFT	Four-helix bundle model	None	None	22802	FE	Pyrococcus furiosus	2HR5	Rubrerythrin	Q9UWP7	None	9.94152046783626	10	0.492700496405155
78378	MN	Unknown species	1JMB	PROTEIN (FOUR-HELIX BUNDLE MODEL)	None	None	44159	FE	Desulfovibrio vulgaris subsp. vulgaris	1YV1	Nigerythrin	P30820	None	7.92079207920792	10	0.492745163785578
127756	ZN	PSEUDOMONAS AERUGINOSA	4A39	METALLO-CARBOXYPEPTIDASE	Q9I012	None	129787	ZN	Thermoactinomyces vulgaris	4F8Z	Carboxypeptidase T	P29068	3.4.17.18	13.5632183908046	0.14	0.492784677591356
87898	MN	Pseudomonas aeruginosa PAO1	5B49	UDP-2,3-diacylglucosamine hydrolase	Q9I2V0	3.6.1.54	90857	MN	Pseudomonas putida (strain ATCC 47054 / DSM 6125 / NCIMB 11950 / KT2440)	6NVO	Nuclease MPE	Q88NV2	None	17.2043010752688	10	0.492795446165235
106824	ZN	Escherichia coli	1PB0	Hypothetical protein ycdX	P75914	3.1.3.-	25773	FE	Streptococcus pneumoniae	3QY8	Tyrosine-protein phosphatase CpsB	Q9AHD4	3.1.3.48	15.9420289855072	10	0.492803740166226
118891	ZN	Mus musculus	2ZET	Melanophilin	Q91V27	None	122155	ZN	Homo sapiens	3IXE	LIM and senescent cell antigen-like-containing domain protein 2	Q7Z4I7	None	12.1019108280255	10	0.492805682563725
97055	NI	Homo sapiens	2ILT	Corticosteroid 11-beta-dehydrogenase isozyme 1	P28845	1.1.1.146	100449	NI	Human immunodeficiency virus 1	6T6J	Pol protein	Q75002	3.4.23.16,3.1.26.13,3.1.13.2,2.7.7.49,2.7.7.7	6.54545454545455	10	0.492811479510265
114841	ZN	SACCHAROMYCES CEREVISIAE	2J9U	VACUOLAR PROTEIN SORTING-ASSOCIATED PROTEIN 36	Q06696	None	128567	ZN	SACCHAROMYCES CEREVISIAE	4C2M	DNA-DIRECTED RNA POLYMERASES I, II, AND III SUBUNIT RPABC 4	P40422	2.7.7.6	10.9756097560976	10	0.492815490025783
116470	ZN	Pyrococcus furiosus	2PVX	Rubredoxin	P24297	None	121054	ZN	Homo sapiens	3G9Y	Zinc finger Ran-binding domain-containing protein 2	O95218	None	12.280701754386	10	0.49282153660544
94169	MN	Burkholderia pseudomallei	8FXD	Rubrerythrin	Q3JK21	None	105729	ZN	Escherichia coli	1MFT	Four-helix bundle model	None	None	8.87573964497041	10	0.492836671173335
81903	MN	THERMUS THERMOPHILUS	2WDD	SULFUR OXIDATION PROTEIN SOXB	Q72IT0	None	34363	MN	Mycobacterium tuberculosis (strain ATCC 25618 / H37Rv)	6UNC	Metallophos domain-containing protein	I6YEE1	3.1.4.14	17.8445229681979	10	0.492847966235695
105125	ZN	Pyrococcus abyssi	1KK3	eIF2gamma	Q9V1G0	3.6.5.3	128567	ZN	SACCHAROMYCES CEREVISIAE	4C2M	DNA-DIRECTED RNA POLYMERASES I, II, AND III SUBUNIT RPABC 4	P40422	2.7.7.6	4.14634146341463	10	0.492849449593562
54335	FE	Alcaligenes faecalis	1G8K	ARSENITE OXIDASE	Q7SIF4	1.20.9.1	320	FE	Desulfovibrio vulgaris str. Hildenborough	8BQK	Formate dehydrogenase, alpha subunit, selenocysteine-containing	Q72EJ1	1.2.1.2	17.2694394213382	0.0089	0.492858876727682
101506	V	Thermococcus kodakarensis KOD1	5Z5A	Protein-tyrosine phosphatase	Q8X270	None	101521	V	Homo sapiens	4RI5	Tyrosine-protein phosphatase non-receptor type 3	P26045	3.1.3.48	14.2857142857143	0.0055	0.492863567832243
52944	FE	Streptomyces ossamyceticus	7V2U	dioxygenase	None	None	36032	FE	Sinopodophyllum hexandrum	7E+037	Deoxypodophyllotoxin synthase	A0A0N9HQ36	1.14.20.8	19.7183098591549	0.11	0.492875297421532
116857	ZN	Mus musculus	2RGT	Fusion of LIM/homeobox protein Lhx3, linker, Insulin gene enhancer protein ISL-1	P61372	None	118551	ZN	HOMO SAPIENS	2YHO	E3 UBIQUITIN-PROTEIN LIGASE MYLIP	Q8WY64	6.3.2	11.2426035502959	10	0.492880554474186
25791	FE	Pyrococcus furiosus	3QVD	Rubrerythrin	Q9UWP7	None	47870	FE	Pseudomonas aeruginosa	4TOH	Bacterioferritin	Q9HY79	1.16.3.1	13.3720930232558	10	0.492886063430847
54379	FE	Escherichia coli	1KF6	FUMARATE REDUCTASE IRON-SULFUR PROTEIN	P0AC47	1.3.99.1	870	FE	Pyrococcus furiosus COM1	6X6U	Oxidoreductase, Fe-S subunit	I6U881	None	14.1176470588235	10	0.492900406198744
78841	MN	Escherichia coli	1M35	AMINOPEPTIDASE P	P15034	3.4.11.9	135097	ZN	Caenorhabditis elegans	4S2R	Protein APP-1	O44750	3.4.11.9	16.8908819133034	0.24	0.492902396228213
121186	ZN	Homo sapiens	3GLR	NAD-dependent deacetylase sirtuin-3, mitochondrial	Q9NTG7	3.5.1	134464	ZN	Geobacillus stearothermophilus	4QBI	Adenylate kinase	P27142	2.7.4.3	15.5709342560554	10	0.492904670894947
78245	MN	Rattus norvegicus	1HQG	ARGINASE 1	P07824	3.5.3.1	94007	MN	Kamptonema	8BRP	Peptide arginase	D8G6F7	None	18.1556195965418	10	0.492921756831889
122979	ZN	Homo sapiens	3LQI	MLL1 PHD3-Bromo	Q03164	2.1.1.364	133179	ZN	Homo sapiens	4N4F	CREB-binding protein	Q92793	2.3.1.48	15.2610441767068	0.71	0.492941745613536
107183	ZN	Homo sapiens	1QH5	PROTEIN (HYDROXYACYLGLUTATHIONE HYDROLASE)	Q16775	3.1.2.6	131993	ZN	Mesorhizobium loti	4KEP	4-pyridoxolactonase	Q988B9	3.1.1.27	15.850144092219	10	0.492944031035563
117350	ZN	HOMO SAPIENS	2VJE	MDM4 PROTEIN	O15151	None	127306	ZN	Pyrococcus furiosus	3W2W	CRISPR system Cmr subunit Cmr2	Q8U1S6	None	3.54505169867061	10	0.492957815648525
13902	CU	Aspergillus niger	5LWX	Multicopper oxidase	A2QS62	1.10.3.2	16142	CU	Aquifex aeolicus	6TTD	Multicopper oxidase	O67206	None	18.0511182108626	0.36	0.492962048885592
78365	MN	Unknown species	1JM0	PROTEIN (FOUR-HELIX BUNDLE MODEL)	None	None	29989	FE	Pyrococcus furiosus COM1	5N5E	PFC_05175	Q8U1L4	1.16.3.1	18.1818181818182	10	0.492971987342596
105730	ZN	Escherichia coli	1MFT	Four-helix bundle model	None	None	27190	FE	BLASTOCHLORIS VIRIDIS	4AM5	BACTERIOFERRITIN	K7N5M0	1.16.3.1	12.5786163522013	0.21	0.492989365217172
16737	CU	Alcaligenes faecalis	7PAZ	PSEUDOAZURIN	P04377	None	9192	CU	ANABAENA SP.	2CJ3	PLASTOCYANIN	P46444	None	22.7941176470588	0.0042	0.492991033137039
18940	CU	BACILLUS SUBTILIS	3ZDW	COTA LACCASE	P07788	1.10.3.2,1.3.3.5	7352	CU	Cucurbita pepo	1ASQ	ASCORBATE OXIDASE	P37064	1.10.3.3	16.7987321711569	1	0.492993398921419
111726	ZN	RATTUS NORVEGICUS	2CJS	REGULATING SYNAPTIC MEMBRANE EXOCYTOSIS PROTEIN 2	Q9JIS1	None	45838	ZN	HOMO SAPIENS	3ZPO	HISTONE DEMETHYLASE UTY	O14607	1.14.11.68	4.60251046025105	10	0.492994183974878
107625	ZN	Mus musculus	1RUT	Fusion protein of Lmo4 protein and LIM domain-binding protein 1	P70662	None	117812	ZN	HOMO SAPIENS	2WVJ	THYMIDINE KINASE, CYTOSOLIC	P04183	2.7.1.21	15.0442477876106	10	0.492995880035883
63115	FE	Methanothermococcus thermolithotrophicus DSM 2095	8A8O	Beta-subunit of the PAPS reductase from Methanothermococcus thermolithotrophicus	None	None	772	FE	Methanothermobacter wolfeii	5T61	Tungsten formylmethanofuran dehydrogenase subunit fwdF	None	None	11.1747851002865	0.002	0.493020523733603
21995	MN	Ipomoea batatas	1XZW	purple acid phosphatase	Q9SE00	3.1.3.2	2365	CO	Enterobacter aerogenes	3D03	Phosphohydrolase	Q6XBH1	3.1.4.46	13.9908256880734	10	0.493062200608198
117393	ZN	HOMO SAPIENS	2VJF	E3 UBIQUITIN-PROTEIN LIGASE MDM2	Q00987	6.3.2	119951	ZN	unidentified	3DGO	ATP Binding Protein-DX	None	None	14.9425287356322	10	0.493067953750204
57082	FE	Clostridium pasteurianum	7QHF	Iron hydrogenase 1	P29166	1.12.7.2	62039	FE	Synechocystis sp. PCC 6803	5OY0	Photosystem I iron-sulfur center	P32422	1.97.1.12	4.96575342465753	10	0.493072407406362
83868	MN	Alteromonas macleodii	3RVA	Organophosphorus acid anhydrolase	F8UVJ4	3.1.8.2,3.4.13.9	88831	MN	Plasmodium falciparum (isolate 3D7)	5JQK	Peptidase, putative	A0A144A2H0	3.4.11.9	15.9317211948791	0.0026	0.493083877482847
61323	FE	Archaeoglobus fulgidus	3MMA	Sulfite reductase, dissimilatory-type subunit beta	Q59110	1.8.99.3	6271	FE	Pyrococcus furiosus DSM 3638	2Z8Q	Ferredoxin	P29603	None	5.19125683060109	6.6	0.493101388497558
78364	MN	Unknown species	1JM0	PROTEIN (FOUR-HELIX BUNDLE MODEL)	None	None	44643	FE	Azotobacter vinelandii	2FL0	Bacterioferritin	P22759	1.16.3.1	16.1290322580645	0.078	0.493108543732763
107189	ZN	Homo sapiens	1QIA	STROMELYSIN-1	P08254	3.4.24.17	120037	ZN	Bothrops jararaca	3DSL	Zinc metalloproteinase-disintegrin bothropasin	O93523	3.4.24.49	8.72641509433962	3.4	0.493113625297759
96483	NI	Clostridium pasteurianum	1R0J	Rubredoxin	P00268	1.18.1.1	135057	ZN	Streptomyces argillaceus	4RVD	D-mycarose 3-C-methyltransferase	Q194Q4	None	4.69483568075117	10	0.493126554512151
97345	ZN	Homo sapiens	3AVS	Lysine-specific demethylase 6A	O15550	1.14.11	130509	ZN	Human papillomavirus type 16	4GIZ	Protein E6	P03126	None	8.85122410546139	10	0.493150081041629
132564	ZN	Streptococcus pyogenes	4LMY	Peroxide stress regulator PerR, FUR family	H8F5Y5	None	134443	ZN	Homo sapiens	4QBR	DNA (cytosine-5)-methyltransferase 3A	Q9Y6K1	2.1.1.37	16.3636363636364	10	0.493170545511503
55126	FE	Sus scrofa	3AEB	Succinate dehydrogenase [ubiquinone] iron-sulfur subunit, mitochondrial	Q007T0	1.3.5.1	56365	FE	Rhodococcus sp. ECU0066	6KBH	Cytochrome P450 monooxygenase	C7SFP5	None	9.74683544303798	10	0.493171870873299
121151	ZN	Rattus norvegicus	3GJ4	Nuclear pore complex protein Nup153	P49791	None	21981	FE	Cupriavidus metallidurans	1YFW	3-hydroxyanthranilate-3,4-dioxygenase	Q1LCS4	1.13.11.6	8.04597701149425	10	0.493195982335671
13431	CU	BASIDIOMYCETE PM1	5ANH	LACCASE	Q12571	1.10.3.2	14576	CU	Escherichia coli K12	5YS5	Blue copper oxidase CueO	P36649	1.16.3.4	18.1019332161687	0.0052	0.493225997694494
114720	ZN	Homo sapiens	2IQJ	Stromal membrane-associated protein 1-like	Q8WU79	None	3437	ZN	HOMO SAPIENS	4ASK	LYSINE-SPECIFIC DEMETHYLASE 6B	O15054	1.14.11	7.5875486381323	10	0.493233019910533
54235	FE	Lactococcus lactis	1EP3	DIHYDROOROTATE DEHYDROGENASE B (PYRK SUBUNIT)	P56968	1.3.3.1	54732	FE	Escherichia coli	1NEK	Succinate dehydrogenase iron-sulfur protein	P07014	1.3.99.1,1.3.5.1	13.745704467354	10	0.49324403141921
102614	ZN	Clostridium perfringens	1CA1	ALPHA-TOXIN	P0C216	3.1.4.3	128884	ZN	ARABIDOPSIS THALIANA	4CXV	ENDONUCLEASE 2	Q9C9G4	3.1.30.1	19.2207792207792	10	0.493255981109236
54919	FE	Pseudomonas mendocina	2Q3W	Toluene-4-monooxygenase system ferredoxin subunit	Q00458	None	22255	FE	COMAMONAS SP.	2BMO	OXYGENASE-ALPHA NBDO	Q8RTL4	None	7.60626398210291	10	0.49326704961188
135764	ZN	Saccharomyces cerevisiae	4V88	60S ribosomal protein L37-A	P49166	None	44075	FE	Clostridium pasteurianum	1SMW	Rubredoxin	P00268	1.18.1.1	13.1868131868132	10	0.493269447628215
94607	MN	Klebsiella pneumoniae	8QKA	UDP-2,3-diacylglucosamine hydrolase	A6T5R0	3.6.1.54	2365	CO	Enterobacter aerogenes	3D03	Phosphohydrolase	Q6XBH1	3.1.4.46	17.5257731958763	10	0.493271849517398
88334	MN	Deinococcus radiodurans	5F54	Single-stranded-DNA-specific exonuclease	D0EM60	None	89795	MN	Pyrococcus furiosus (strain ATCC 43587 / DSM 3638 / JCM 8422 / Vc1)	5YH1	Member of s1p family of ribosomal proteins	Q8U3Q7	None	17.896174863388	1.4	0.493294149850657
78372	MN	Unknown species	1JM0	PROTEIN (FOUR-HELIX BUNDLE MODEL)	None	None	30008	FE	Pyrococcus furiosus COM1	5N5E	PFC_05175	Q8U1L4	1.16.3.1	18.1818181818182	10	0.493298779873727
87194	MN	Staphylococcus aureus	4RPA	Probable manganese-dependent inorganic pyrophosphatase	P65752	3.6.1.1	89129	MN	Thermotoga maritima (strain ATCC 43589 / MSB8 / DSM 3109 / JCM 10099)	5O1U	Phosphodiesterase	Q9X1T1	None	17.6630434782609	1.6	0.493327047171062
106184	ZN	Pyrococcus furiosus	1NNQ	Rubrerythrin	Q9UWP7	None	22692	ZN	SULFOLOBUS SOLFATARICUS	2CLB	DPS-LIKE PROTEIN	P95855	1.16.-.-	17.3913043478261	10	0.49333600233616
92221	MN	Staphylococcus aureus subsp. aureus Mu50	7DOG	Nuclease SbcCD subunit D	Q99UD1	None	25722	FE	Streptococcus pneumoniae	3QFM	Putative uncharacterized protein	Q8DNX4	None	16.3323782234957	10	0.493340140991556
89831	MN	Entamoeba histolytica	5ZEE	Arginase	C4LSS0	3.5.3.1	101306	NI	Pseudomonas mendocina	8SNF	metformin hydrolase subunit A	None	None	17.9948586118252	3.9	0.493345455878068
108938	ZN	Escherichia coli	1VIX	Peptidase T	P29745	3.4.11.14	124747	ZN	Legionella pneumophila subsp. pneumophila str. Philadelphia 1	3PFE	Succinyl-diaminopimelate desuccinylase	Q5ZXC3	None	14.2581888246628	0.61	0.493347673456506
60488	FE	Synechococcus elongatus	1JB0	PHOTOSYSTEM I IRON-SULFUR CENTER	P0A415	None	321	FE	Desulfovibrio vulgaris str. Hildenborough	8BQK	Formate dehydrogenase, beta subunit, putative	Q72EJ0	None	10.5932203389831	10	0.493347970467196
118891	ZN	Mus musculus	2ZET	Melanophilin	Q91V27	None	131944	ZN	Rattus norvegicus	4K7D	E3 ubiquitin-protein ligase parkin	Q9JK66	6.3.2	12.1661721068249	10	0.493358680411022
54233	FE	Lactococcus lactis	1EP1	DIHYDROOROTATE DEHYDROGENASE B (PYRK SUBUNIT)	P56968	1.3.3.1	54859	FE	Gallus gallus	2FBW	Succinate dehydrogenase [ubiquinone] iron-sulfur subunit, mitochondrial	Q9YHT2	1.3.5.1	17.4216027874564	10	0.49336456100822
102001	ZN	Pseudomonas aeruginosa	1AKL	ALKALINE PROTEASE	Q03023	3.4.24.40	102385	ZN	Homo sapiens	1BQO	STROMELYSIN-1	P08254	3.4.24.17	10.7822410147992	10	0.493371213563629
53608	FE	Pseudomonas aeruginosa PAO1	8W1E	DPS-LIKE PROTEIN	Q9HUT3	1.16.3.1	78381	MN	Unknown species	1JM0	PROTEIN (FOUR-HELIX BUNDLE MODEL)	None	None	9.6045197740113	3.9	0.493373167768971
87931	MN	synthetic construct	5C39	P0 Manganese cluster peptide	None	None	22802	FE	Pyrococcus furiosus	2HR5	Rubrerythrin	Q9UWP7	None	9.94152046783626	10	0.493391962966426
103439	ZN	Salmonella typhimurium	1FNO	PEPTIDASE T	P26311	3.4.11	120015	ZN	Homo sapiens	3DLJ	Beta-Ala-His dipeptidase	Q96KN2	3.4.13.20	18.2835820895522	10	0.493395499332622
59299	FE	Escherichia coli (strain K12)	4UE3	Hydrogenase-1 small chain	P69739	1.12.99.6	30214	FE	Methanothermococcus thermolithotrophicus DSM 2095	5ODR	Methyl-viologen reducing hydrogenase, subunit G	A0A2D0TC99	1.12.99.6	18.1818181818182	1.5	0.493413346774311
119091	ZN	Mus musculus	3A9J	Mitogen-activated protein kinase kinase kinase 7-interacting protein 2	Q99K90	None	125747	ZN	Saccharomyces cerevisiae S288c	3RZO	DNA-directed RNA polymerase II subunit RPB9	P27999	2.7.7.6	5.73770491803279	10	0.493414675178127
98554	NI	Mus musculus	4LAQ	Single chain antibody fragment scFv6H4	None	None	44533	FE	ENTEROBACTERIA PHAGE T4	2XGF	LONG TAIL FIBER PROTEIN P37	P03744	None	18.75	10	0.493428212983438
21052	FE	Rattus norvegicus	1QFC	PROTEIN (PURPLE ACID PHOSPHATASE)	P29288	3.1.3.2	27073	MN	LUPINUS LUTEUS	3ZK4	DIPHOSPHONUCLEOTIDE PHOSPHATASE 1	Q8VX11	3.1.3.2	13.6206896551724	10	0.493436575225058
135057	ZN	Streptomyces argillaceus	4RVD	D-mycarose 3-C-methyltransferase	Q194Q4	None	21323	FE	Desulfovibrio vulgaris	1S2Z	Rubrerythrin	P24931	None	12.1212121212121	10	0.493463610545132
116211	ZN	Archaeoglobus fulgidus DSM 4304	2PH1	Nucleotide-binding protein	O30288	None	130108	ZN	Saccharomyces cerevisiae	4FIP	Ubiquitin carboxyl-terminal hydrolase 8	P50102	3.4.19.12	11.3445378151261	10	0.493471299554865
54521	FE	Thermus thermophilus	1NYK	Rieske iron-sulfur protein	Q5SGZ9	None	28122	FE	Rhodococcus rhodochrous	4QDC	3-ketosteroid 9alpha-hydroxylase oxygenase	F1CMY8	1.14.15.30	11.7948717948718	10	0.493473535399078
111858	ZN	Pyrococcus furiosus	2D74	Translation initiation factor 2 gamma subunit	Q8U082	3.6.5.3	114841	ZN	SACCHAROMYCES CEREVISIAE	2J9U	VACUOLAR PROTEIN SORTING-ASSOCIATED PROTEIN 36	Q06696	None	7.15990453460621	10	0.493478120660315
101683	V	Homo sapiens	4RI4	Tyrosine-protein phosphatase non-receptor type 3	P26045	3.1.3.48	494	W	Yersinia enterocolitica	1YTW	YERSINIA PROTEIN TYROSINE PHOSPHATASE	P15273	3.1.3.48	20.1166180758017	0.0015	0.493488092273722
105730	ZN	Escherichia coli	1MFT	Four-helix bundle model	None	None	27208	FE	BLASTOCHLORIS VIRIDIS	4AM5	BACTERIOFERRITIN	K7N5M0	1.16.3.1	12.5786163522013	0.21	0.493508913335031
87931	MN	synthetic construct	5C39	P0 Manganese cluster peptide	None	None	36907	FE	Sulfurisphaera tokodaii str. 7	7PPU	Sulerythrin	F9VPE5	None	11.0344827586207	10	0.493510813211669
102826	ZN	Mus musculus	1DCQ	PYK2-ASSOCIATED PROTEIN BETA	Q7SIG6	None	111181	ZN	Human papillomavirus type 1a	2B9D	E7 protein	P06465	None	6.47482014388489	10	0.493516962163314
105729	ZN	Escherichia coli	1MFT	Four-helix bundle model	None	None	106184	ZN	Pyrococcus furiosus	1NNQ	Rubrerythrin	Q9UWP7	None	9.94152046783626	10	0.493523987386523
120938	ZN	Homo sapiens	3FVY	Dipeptidyl-peptidase 3	Q9NY33	3.4.14.4	127958	ZN	CLOSTRIDIUM TETANI	4AR9	COLLAGENASE COLT	Q899Y1	3.4.24.3	13.1506849315068	10	0.493530267012051
101991	ZN	Penicillium citrinum	1AK0	P1 NUCLEASE	P24289	3.1.30.1	106511	ZN	CLOSTRIDIUM SARDINIENSE	1OLP	ALPHA-TOXIN	Q8GCY3	3.1.4.3	17.3575129533679	10	0.493534126966344
13902	CU	Aspergillus niger	5LWX	Multicopper oxidase	A2QS62	1.10.3.2	16082	CU	Aquifex aeolicus	6SYY	Periplasmic cell division protein (SufI)	O67206	None	17.6090468497577	0.4	0.493542952390629
60274	FE	Bacillus thermoproteolyticus	1IQZ	Ferredoxin	P10245	None	771	FE	Methanothermobacter wolfeii	5T61	Tungsten formylmethanofuran dehydrogenase subunit fwdF	None	None	8	1.2	0.49355071849718
61398	FE	desulfovibrio gigas	3OR1	Sulfite reductase beta	E2QR96	None	1383	FE	Methanothermobacter wolfeii	5T61	Tungsten formylmethanofuran dehydrogenase subunit fwdF	None	None	17.1084337349398	0.24	0.493555223248625
55566	FE	DESULFOVIBRIO GIGAS	4C80	ALDEHYDE OXIDOREDUCTASE	Q46509	1.2.99.7	56471	FE	Gloeobacter violaceus (strain ATCC 29082 / PCC 7421)	6XTF	Ferredoxin	Q7NFA3	None	4.052573932092	10	0.493558284396365
132564	ZN	Streptococcus pyogenes	4LMY	Peroxide stress regulator PerR, FUR family	H8F5Y5	None	45483	ZN	Caenorhabditis elegans	3N9M	Putative uncharacterized protein	Q9GYI0	1.14.11.27	8.85122410546139	10	0.493574493507136
23622	FE	BACTEROIDES FRAGILIS	2VZB	PUTATIVE BACTERIOFERRITIN-RELATED PROTEIN	Q5LAA6	None	5825	CO	Sulfurisphaera tokodaii (strain DSM 16993 / JCM 10545 / NBRC 100140 / 7)	7O99	Sulerythrin	F9VPE5	None	17.5824175824176	10	0.493577030661305
97323	NI	Shewanella denitrificans OS217	3B2Y	Metallopeptidase containing co-catalytic metalloactive site	Q12L70	None	110291	ZN	Chromobacterium violaceum	1YW4	Succinylglutamate desuccinylase	Q7NU26	3.1	17.9347826086957	10	0.493577283519377
112077	ZN	Escherichia coli	2DS7	ATP-dependent Clp protease ATP-binding subunit clpX	P0A6H1	None	122979	ZN	Homo sapiens	3LQI	MLL1 PHD3-Bromo	Q03164	2.1.1.364	7.65027322404372	10	0.493592949648811
87931	MN	synthetic construct	5C39	P0 Manganese cluster peptide	None	None	22781	FE	Pyrococcus furiosus	2HR5	Rubrerythrin	Q9UWP7	None	9.94152046783626	10	0.493598269523711
78364	MN	Unknown species	1JM0	PROTEIN (FOUR-HELIX BUNDLE MODEL)	None	None	106187	ZN	Pyrococcus furiosus	1NNQ	Rubrerythrin	Q9UWP7	None	8.7719298245614	10	0.493621905008455
79418	MN	Methanocaldococcus jannaschii	1S3N	Hypothetical protein MJ0936	Q58346	3.1.4.-	104037	ZN	Escherichia coli	1HP1	5'-NUCLEOTIDASE	P07024	3.1.3.5,3.6.1.45	11.3243761996161	10	0.49362423404851
110409	ZN	Rattus norvegicus	1ZBD	RABPHILIN-3A	P47709	None	118551	ZN	HOMO SAPIENS	2YHO	E3 UBIQUITIN-PROTEIN LIGASE MYLIP	Q8WY64	6.3.2	12.6865671641791	10	0.493656042076573
127454	ZN	Thermus thermophilus HB27	3WWL	Alpha-aminoadipate carrier protein LysW	Q5SH22	None	25172	FE	Homo sapiens	3MAO	Methionine-R-sulfoxide reductase B1	Q9NZV6	1.8.4	16.6666666666667	10	0.493662264282115
62086	FE	Moorella thermoacetica (strain ATCC 39073 / JCM 9320)	6CIN	PYRUVATE-FERREDOXIN OXIDOREDUCTASE	Q2RMD6	1.2.7	62037	FE	Synechocystis sp. PCC 6803	5OY0	Photosystem I iron-sulfur center	P32422	1.97.1.12	2.89608177172061	0.3	0.49366672385123
68240	ZN	ESCHERICHIA COLI	2VXI	BACTERIOFERRITIN	P0ABD3	1.16.3.1	23631	FE	BACTEROIDES FRAGILIS	2VZB	PUTATIVE BACTERIOFERRITIN-RELATED PROTEIN	Q5LAA6	None	24.0223463687151	0.014	0.493667483485628
55630	FE	Escherichia coli	4KX6	Fumarate reductase (Anaerobic), Fe-S subunit	C5A1E7	None	1364	FE	Methanothermobacter wolfeii	5T61	Tungsten formylmethanofuran dehydrogenase subunit fwdF	None	None	16.3888888888889	0.95	0.493670968320727
105899	ZN	Methanothermobacter thermautotrophicus	1LTL	DNA replication initiator (Cdc21/Cdc54)	O27798	3.6.4.12	21323	FE	Desulfovibrio vulgaris	1S2Z	Rubrerythrin	P24931	None	14.041095890411	10	0.493671537204235
53645	FE	Pyrococcus furiosus	9BKT	Rubredoxin	P24297	None	120414	ZN	Homo sapiens	3EH2	Protein transport protein Sec24C	P53992	None	2.74151436031332	10	0.493676355199147
22809	FE	Pyrococcus furiosus	2HR5	Rubrerythrin	Q9UWP7	None	23622	FE	BACTEROIDES FRAGILIS	2VZB	PUTATIVE BACTERIOFERRITIN-RELATED PROTEIN	Q5LAA6	None	16.5775401069519	10	0.493691475459185
107191	ZN	Homo sapiens	1QIB	72 kDa type IV collagenase	P08253	3.4.24.24	110943	ZN	Crotalus adamanteus	2AIG	ADAMALYSIN II	P34179	3.4.24.46	17.2093023255814	2.2	0.493711581869411
116321	ZN	Rhodobacter capsulatus	2PPT	thioredoxin-2	None	1.8.1.8	22575	FE	Desulfovibrio gigas	2DSX	Rubredoxin	P00270	None	10.8974358974359	10	0.493711960769032
108039	ZN	Escherichia coli	1TJL	DnaK suppressor protein	P0ABS1	None	126175	ZN	Homo sapiens	3T7L	Zinc finger FYVE domain-containing protein 16	Q7Z3T8	None	14.1935483870968	10	0.493734651540572
16737	CU	Alcaligenes faecalis	7PAZ	PSEUDOAZURIN	P04377	None	12606	CU	Bacillus anthracis	4HCF	Cupredoxin 1	A0A6L7H6L8	None	18.5185185185185	10	0.493736728953823
53608	FE	Pseudomonas aeruginosa PAO1	8W1E	DPS-LIKE PROTEIN	Q9HUT3	1.16.3.1	105729	ZN	Escherichia coli	1MFT	Four-helix bundle model	None	None	9.03954802259887	10	0.493766328918075
47870	FE	Pseudomonas aeruginosa	4TOH	Bacterioferritin	Q9HY79	1.16.3.1	50314	FE	Bacillus anthracis str. Sterne	6QO8	Ribonucleoside-diphosphate reductase subunit beta	Q81TB4	1.17.4.1	12.7329192546584	10	0.493774391172474
24989	FE	Escherichia coli K-12	3GHQ	Bacterioferritin	P0ABD3	1.16.3.1	50314	FE	Bacillus anthracis str. Sterne	6QO8	Ribonucleoside-diphosphate reductase subunit beta	Q81TB4	1.17.4.1	12.111801242236	10	0.493776983046639
55130	FE	Aphanothece sacrum	3AV8	Ferredoxin-1	P00250	None	55566	FE	DESULFOVIBRIO GIGAS	4C80	ALDEHYDE OXIDOREDUCTASE	Q46509	1.2.99.7	4.41014332965821	10	0.493785358967821
97247	NI	HOMO SAPIENS	2XML	LYSINE-SPECIFIC DEMETHYLASE 4C	Q9H3R0	1.14.11	45839	FE	HOMO SAPIENS	3ZLI	HISTONE DEMETHYLASE UTY	O14607	1.14.11	15.2400835073069	10	0.493789241058065
21133	FE	Desulfovibrio desulfuricans	1NF6	bacterioferritin	Q93PP9	1.16.3.1	27095	FE	Burkholderia pseudomallei	4DI0	Rubrerythrin	Q3JK21	None	20	0.44	0.4937911073585
106123	ZN	Escherichia coli	1NJF	DNA polymerase III subunit gamma	P06710	2.7.7.7	3936	CO	Pyrobaculum aerophilum	4JBH	Alcohol dehydrogenase (Zinc)	Q8ZUP0	1.1.1.1	15.9029649595687	10	0.493808034610777
54233	FE	Lactococcus lactis	1EP1	DIHYDROOROTATE DEHYDROGENASE B (PYRK SUBUNIT)	P56968	1.3.3.1	54732	FE	Escherichia coli	1NEK	Succinate dehydrogenase iron-sulfur protein	P07014	1.3.99.1,1.3.5.1	13.745704467354	10	0.493809079963571
101513	V	Homo sapiens	4ERC	Dual specificity protein phosphatase 23	Q9BVJ7	3.1.3.16,3.1.3.48	101683	V	Homo sapiens	4RI4	Tyrosine-protein phosphatase non-receptor type 3	P26045	3.1.3.48	17.3202614379085	0.0016	0.4938174426701
135057	ZN	Streptomyces argillaceus	4RVD	D-mycarose 3-C-methyltransferase	Q194Q4	None	116321	ZN	Rhodobacter capsulatus	2PPT	thioredoxin-2	None	1.8.1.8	11.2676056338028	10	0.49382912727276
87931	MN	synthetic construct	5C39	P0 Manganese cluster peptide	None	None	45554	FE	Pyrococcus furiosus	3PWF	Rubrerythrin	Q9UWP7	None	10	10	0.493834883470221
119240	ZN	Mus musculus	3B08	RanBP-type and C3HC4-type zinc finger-containing protein 1	Q9WUB0	2.3.2.31	22575	FE	Desulfovibrio gigas	2DSX	Rubredoxin	P00270	None	12.5	10	0.493853434367181
130520	ZN	Homo sapiens	4GNE	Histone-lysine N-methyltransferase NSD3	Q9BZ95	2.1.1.43	132394	ZN	Homo sapiens	4L9M	RAS guanyl-releasing protein 1	O95267	None	7.87119856887299	10	0.493866039255467
102078	ZN	Crotalus atrox	1ATL	Snake venom metalloproteinase atrolysin-D	P15167	3.4.24.42	132341	ZN	Escherichia coli	4L63	ECXA	Q8GAV4	3.4.24	17.6258992805755	0.055	0.493888222603641
28063	ZN	Homo sapiens	4ORC	Serine/threonine-protein phosphatase 2B catalytic subunit beta isoform	P16298	3.1.3.16	30726	FE	Triticum aestivum	6GJA	Purple acid phosphatase	F6MIW5	3.1.3.2	16.5302782324059	10	0.493889448060391
79418	MN	Methanocaldococcus jannaschii	1S3N	Hypothetical protein MJ0936	Q58346	3.1.4.-	82950	MN	Klebsiella pneumoniae subsp. pneumoniae	3JYF	2',3'-cyclic nucleotide 2'-phosphodiesterase/3'-nucleotidase bifunctional periplasmic protein	A6THC4	3.1.4.16,3.1.3.6	15	10	0.493893677720729
107625	ZN	Mus musculus	1RUT	Fusion protein of Lmo4 protein and LIM domain-binding protein 1	P70662	None	129437	ZN	Campylobacter jejuni subsp. jejuni	4ETS	Ferric uptake regulation protein	P0C631	None	14.5539906103286	10	0.493905250283516
82950	MN	Klebsiella pneumoniae subsp. pneumoniae	3JYF	2',3'-cyclic nucleotide 2'-phosphodiesterase/3'-nucleotidase bifunctional periplasmic protein	A6THC4	3.1.4.16,3.1.3.6	91010	MN	Klebsiella pneumoniae	6PIB	UDP-2,3-diacylglucosamine hydrolase	A6T5R0	3.6.1.54	16.8091168091168	10	0.493930935339169
98555	NI	Mus musculus	4LAQ	Single chain antibody fragment scFv6H4	None	None	25616	FE	Bacteriophage phi92	3PQH	gene product 138	I7HXF9	None	11.2449799196787	10	0.493939997615911
101513	V	Homo sapiens	4ERC	Dual specificity protein phosphatase 23	Q9BVJ7	3.1.3.16,3.1.3.48	101521	V	Homo sapiens	4RI5	Tyrosine-protein phosphatase non-receptor type 3	P26045	3.1.3.48	16.9934640522876	0.0045	0.49396494604355
62107	FE	Shewanella sp.	6CZ7	4Fe-4S ferredoxin, iron-sulfur binding domain protein	Q7WTT9	None	6271	FE	Pyrococcus furiosus DSM 3638	2Z8Q	Ferredoxin	P29603	None	8.51063829787234	10	0.493968044438358
56187	FE	Methanothermococcus thermolithotrophicus DSM 2095	5ODC	Heterodisulfide reductase, subunit A	A0A2D0TCB9	1.8.98.1	60870	FE	Allochromatium vinosum	3EUN	Ferredoxin	P00208	None	4.89296636085627	10	0.49396879356241
20253	FE	Desulfovibrio vulgaris subsp. vulgaris str. Hildenborough	1DVB	RUBRERYTHRIN	P24931	None	4529	CO	synthetic construct	5SBI	METP, miniaturized rubredoxin	None	None	5.23560209424084	10	0.493971888918234
119757	ZN	Burkholderia pseudomallei strain	3CXK	Methionine-R-sulfoxide reductase	Q3JRF0	1.8.4	132781	ZN	Homo sapiens	4MBS	Chimera protein of C-C chemokine receptor type 5 and Rubredoxin	P51681	None	10.1204819277108	10	0.493992689771356
78381	MN	Unknown species	1JM0	PROTEIN (FOUR-HELIX BUNDLE MODEL)	None	None	93801	MN	Bacillus cereus ATCC 14579	7Z3E	Ribonucleoside-diphosphate reductase subunit beta	Q81G55	1.17.4.1	4.96894409937888	10	0.493996940402639
118369	ZN	HOMO SAPIENS	2Y43	E3 UBIQUITIN-PROTEIN LIGASE RAD18	Q9NS91	6.3.2	121524	ZN	Homo sapiens	3HCT	TNF receptor-associated factor 6	Q9Y4K3	2.3.2.27	22.4	2.3	0.493997467913294
54334	FE	Alcaligenes faecalis	1G8K	ARSENITE OXIDASE	Q7SIF3	1.20.9.1	31181	FE	Pseudomonas putida	6ICL	Methylxanthine N3-demethylase NdmB	H9N290	1.14.13.179	10.0529100529101	10	0.494004329895162
116211	ZN	Archaeoglobus fulgidus DSM 4304	2PH1	Nucleotide-binding protein	O30288	None	124527	ZN	Pyrococcus furiosus	3P8B	DNA-directed RNA polymerase, subunit e''	Q8U440	None	9.16030534351145	10	0.494015767026712
65933	FE	Thermus thermophilus	1N97	CYP175A1	Q746J6	None	72449	FE	Streptomyces atroolivaceus	4Z5P	Cytochrome P450 hydroxylase	Q8GGQ1	None	23.3644859813084	0.055	0.494030602729019
78377	MN	Unknown species	1JMB	PROTEIN (FOUR-HELIX BUNDLE MODEL)	None	None	26434	FE	Cyanophora paradoxa	3SID	Symerythrin	P48329	None	12.707182320442	10	0.494070250955564
87121	MN	Nostoc sp. PCC 7120	4R42	Alr3090 protein	Q8YSJ5	None	93249	MN	Sulfurisphaera tokodaii (strain DSM 16993 / JCM 10545 / NBRC 100140 / 7)	7O91	Sulerythrin	F9VPE5	None	14.9797570850202	10	0.494077719908955
119095	ZN	Mus musculus	3A9K	Mitogen-activated protein kinase kinase kinase 7-interacting protein 3	Q571K4	None	120641	ZN	Geobacillus kaustophilus	3F2B	DNA-directed DNA polymerase III alpha chain	Q5L0J3	2.7.7.7	1.63304514889529	10	0.494128167235695
82950	MN	Klebsiella pneumoniae subsp. pneumoniae	3JYF	2',3'-cyclic nucleotide 2'-phosphodiesterase/3'-nucleotidase bifunctional periplasmic protein	A6THC4	3.1.4.16,3.1.3.6	87897	MN	Pseudomonas aeruginosa PAO1	5B49	UDP-2,3-diacylglucosamine hydrolase	Q9I2V0	3.6.1.54	15.606936416185	10	0.494135427133384
116858	ZN	Mus musculus	2RGT	Fusion of LIM/homeobox protein Lhx3, linker, Insulin gene enhancer protein ISL-1	P61372	None	134144	ZN	Homo sapiens	4PTB	Nuclear autoantigen Sp-100	P23497	None	16.0621761658031	10	0.494141318371053
78365	MN	Unknown species	1JM0	PROTEIN (FOUR-HELIX BUNDLE MODEL)	None	None	23622	FE	BACTEROIDES FRAGILIS	2VZB	PUTATIVE BACTERIOFERRITIN-RELATED PROTEIN	Q5LAA6	None	8.82352941176471	10	0.494173065767078
54798	FE	Pseudomonas sp.	2E4Q	Biphenyl dioxygenase ferredoxin subunit	Q52440	None	54953	FE	Saccharomyces cerevisiae	2IBZ	Ubiquinol-cytochrome c reductase iron-sulfur subunit, mitochondrial precursor	P08067	1.10.2.2	11.734693877551	10	0.494174454303011
88804	MN	Mycobacterium tuberculosis (strain ATCC 25177 / H37Ra)	5JJU	Uncharacterized protein Rv2837c	A5U6I9	None	22887	FE	BACILLUS SUBTILIS	2IW4	MANGANESE-DEPENDENT INORGANIC PYROPHOSPHATASE	P37487	3.6.1.1	18.6301369863014	10	0.494199979705251
104626	ZN	Mus musculus	1JK1	ZIF268	P08046	None	133228	ZN	Homo sapiens	4NDI	Aprataxin	Q7Z2E3	3.6.1.71,3.6.1.71,3.6.1.72	11.3513513513514	10	0.494202392996753
117661	ZN	DEINOCOCCUS RADIODURANS	2W9M	POLYMERASE X	Q9RX48	2.7.7.7	23921	FE	Thermus thermophilus	2YXO	Histidinol phosphatase	Q5SLG2	3.1.3.15	15.9519725557461	10	0.494210287884871
55160	FE	Mus musculus	3D89	Rieske domain-containing protein	Q8K2P6	None	55823	FE	Synechocystis sp.	5CXM	Cytochrome b6/f complex iron-sulfur subunit	P74174	None	16.9811320754717	10	0.494220291450332
106184	ZN	Pyrococcus furiosus	1NNQ	Rubrerythrin	Q9UWP7	None	45403	ZN	ESCHERICHIA COLI	3E1P	BACTERIOFERRITIN	P0ABD3	1.16.3.1	16.8539325842697	10	0.494226731556922
55630	FE	Escherichia coli	4KX6	Fumarate reductase (Anaerobic), Fe-S subunit	C5A1E7	None	782	FE	Methanothermobacter wolfeii	5T61	Tungsten formylmethanofuran dehydrogenase subunit fwdF	None	None	16.3888888888889	0.95	0.494228636931207
101562	V	Ascophyllum nodosum	1QI9	Vanadium-dependent bromoperoxidase	P81701	1.11.1.18	101585	V	Curvularia inaequalis	1VNH	VANADIUM CHLOROPEROXIDASE	P49053	1.11.1.10	17.4743024963289	10	0.494231171903918
87077	MN	Xanthomonas campestris pv. campestris str. ATCC 33913	4R60	Proline dipeptidase	Q8P839	3.4.13.9	90037	MN	Pseudoalteromonas lipolytica	6AH8	Xaa-Pro dipeptidase	A0A1I7CHQ2	3.4.13.9	18.3505154639175	0.031	0.494253515009704
84015	MN	Homo sapiens	3T1I	Double-strand break repair protein MRE11A	P49959	3.1.-.-	29403	FE	Pyrococcus abyssi (strain GE5 / Orsay)	5IHE	DNA polymerase II small subunit	Q9V2F3	2.7.7.7	16.2376237623762	10	0.494258236669971
87930	MN	synthetic construct	5C39	P0 Manganese cluster peptide	None	None	45554	FE	Pyrococcus furiosus	3PWF	Rubrerythrin	Q9UWP7	None	10	10	0.49427783987857
111074	ZN	Enterococcus faecalis	2AZ4	hypothetical protein EF2904	Q82ZZ3	None	127640	ZN	BACILLUS SUBTILIS	3ZQ4	RIBONUCLEASE J 1	Q45493	3.1	16.3575042158516	0.0064	0.494288011946706
7726	CU	BACILLUS SUBTILIS	1GSK	SPORE COAT PROTEIN A	P07788	1.10.3.2,1.3.3.5	9418	CU	Trametes maxima	2H5U	laccase	D0VWU3	1.10.3.2	18.3673469387755	0.0037	0.49433174592653
98553	NI	Mus musculus	4LAQ	Single chain antibody fragment scFv6H4	None	None	44533	FE	ENTEROBACTERIA PHAGE T4	2XGF	LONG TAIL FIBER PROTEIN P37	P03744	None	18.75	10	0.494347148559826
133320	ZN	Klebsiella pneumoniae subsp. pneumoniae	4NL4	Primosome assembly protein PriA	A6TGC5	3.6.4.-	21110	ZN	Desulfovibrio vulgaris subsp. vulgaris	1QYB	Rubrerythrin	P24931	None	6.9611780455154	10	0.49436081957086
60227	FE	Desulfovibrio africanus	1FXR	FERREDOXIN I	P00210	None	1393	FE	Methanothermobacter wolfeii	5T61	Tungsten formylmethanofuran dehydrogenase subunit fwdF	None	None	6.57142857142857	2	0.494377098902914
134145	ZN	Homo sapiens	4PTB	Nuclear autoantigen Sp-100	P23497	None	134323	ZN	Homo sapiens	4Q6F	Bromodomain adjacent to zinc finger domain protein 2A	Q9UIF9	None	10.1604278074866	0.0059	0.494382167292859
115636	ZN	Homo sapiens	2NUP	Protein transport protein Sec24A	O95486	None	128987	ZN	Thermotoga maritima	4DDU	Reverse gyrase	O51934	3.6.4.12,5.99.1.3	13.4529147982063	10	0.494386285330893
124125	ZN	Homo sapiens	3O70	PHD finger protein 13	Q86YI8	None	45838	ZN	HOMO SAPIENS	3ZPO	HISTONE DEMETHYLASE UTY	O14607	1.14.11.68	5.64853556485356	10	0.494388402269296
135625	ZN	MAGNETOSPIRILLUM GRYPHISWALDENSE	4V2Z	CEREBLON ISOFORM 4	A4TVL0	None	124527	ZN	Pyrococcus furiosus	3P8B	DNA-directed RNA polymerase, subunit e''	Q8U440	None	13.4920634920635	10	0.494414575935638
63115	FE	Methanothermococcus thermolithotrophicus DSM 2095	8A8O	Beta-subunit of the PAPS reductase from Methanothermococcus thermolithotrophicus	None	None	1366	FE	Methanothermobacter wolfeii	5T61	Tungsten formylmethanofuran dehydrogenase subunit fwdF	None	None	11.1747851002865	0.002	0.494418736030961
118551	ZN	HOMO SAPIENS	2YHO	E3 UBIQUITIN-PROTEIN LIGASE MYLIP	Q8WY64	6.3.2	127986	ZN	HOMO SAPIENS	4AVX	HEPATOCYTE GROWTH FACTOR-REGULATED TYROSINE KINASE SUBSTRATE	O14964	None	8.84955752212389	10	0.49441996085173
133487	ZN	Homo sapiens	4O64	Lysine-specific demethylase 2B	Q8NHM5	1.14.11.27	3938	ZN	Pyrobaculum aerophilum	4JBH	Alcohol dehydrogenase (Zinc)	Q8ZUP0	1.1.1.1	8.37837837837838	10	0.494421835756265
87930	MN	synthetic construct	5C39	P0 Manganese cluster peptide	None	None	44270	FE	Desulfovibrio desulfuricans	1NF4	bacterioferritin	Q93PP9	1.16.3.1	8.37988826815642	10	0.494455543174814
116858	ZN	Mus musculus	2RGT	Fusion of LIM/homeobox protein Lhx3, linker, Insulin gene enhancer protein ISL-1	P61372	None	130520	ZN	Homo sapiens	4GNE	Histone-lysine N-methyltransferase NSD3	Q9BZ95	2.1.1.43	18.1286549707602	10	0.494464219089185
92107	MN	Homo sapiens	6ZEJ	Serine/threonine-protein phosphatase PP1-alpha catalytic subunit,Phosphatase and actin regulator	Q9C0D0	3.1.3.16	27422	ZN	Phaseolus vulgaris	4DSY	Purple acid phosphatase	P80366	3.1.3.2	17.353579175705	10	0.494469667534788
119196	ZN	Aquifex aeolicus	3AXS	Probable N(2),N(2)-dimethylguanosine tRNA methyltransferase Trm1	O67010	2.1.1.32	121151	ZN	Rattus norvegicus	3GJ4	Nuclear pore complex protein Nup153	P49791	None	3.06122448979592	10	0.494477413081112
120419	ZN	Homo sapiens	3EH1	Protein transport protein Sec24B	O95487	None	134464	ZN	Geobacillus stearothermophilus	4QBI	Adenylate kinase	P27142	2.7.4.3	8.24468085106383	10	0.494478013415609
63113	FE	Methanothermococcus thermolithotrophicus DSM 2095	8A8O	Beta-subunit of the PAPS reductase from Methanothermococcus thermolithotrophicus	None	None	787	FE	Methanothermobacter wolfeii	5T61	Tungsten formylmethanofuran dehydrogenase subunit fwdF	None	None	11.1747851002865	0.002	0.4944823476957
103948	ZN	Homo sapiens	1HCQ	PROTEIN (ESTROGEN RECEPTOR)	P03372	None	45838	ZN	HOMO SAPIENS	3ZPO	HISTONE DEMETHYLASE UTY	O14607	1.14.11.68	4.81171548117155	10	0.494482612309125
119609	ZN	Rattus norvegicus	3CH5	Fragment of Nuclear pore complex protein Nup153	P49791	None	22653	FE	Pseudomonas aeruginosa	2FIY	Protein fdhE homolog	Q9HV00	None	4.85436893203883	10	0.494502143354539
62107	FE	Shewanella sp.	6CZ7	4Fe-4S ferredoxin, iron-sulfur binding domain protein	Q7WTT9	None	63115	FE	Methanothermococcus thermolithotrophicus DSM 2095	8A8O	Beta-subunit of the PAPS reductase from Methanothermococcus thermolithotrophicus	None	None	11.9148936170213	0.3	0.494512990269371
58048	FE	Pseudorhizobium banfieldiae	8ED4	AroB	Q6VAL9	None	58065	FE	Chlorobaculum tepidum	8HN2	Cytochrome b6-f complex iron-sulfur subunit	Q9F722	7.1.1.6	14.1975308641975	1.6	0.494550196481113
118383	ZN	HOMO SAPIENS	2Y6C	MATRILYSIN	P09237	3.4.24.23	132341	ZN	Escherichia coli	4L63	ECXA	Q8GAV4	3.4.24	14.0740740740741	10	0.494561834552488
36640	FE	Sulfurisphaera tokodaii (strain DSM 16993 / JCM 10545 / NBRC 100140 / 7)	7O8A	Sulerythrin	F9VPE5	None	45647	FE	Pseudomonas aeruginosa	3IS8	Bacterioferritin	Q9HY79	1.16.3.1	12.8834355828221	10	0.494562295640695
60785	FE	THERMUS THERMOPHILUS	2VPY	NRFC PROTEIN	Q72LA5	None	61398	FE	desulfovibrio gigas	3OR1	Sulfite reductase beta	E2QR96	None	13.4328358208955	1.4	0.494580622288591
127306	ZN	Pyrococcus furiosus	3W2W	CRISPR system Cmr subunit Cmr2	Q8U1S6	None	134704	ZN	Saccharomyces cerevisiae	4R7E	E3 ubiquitin-protein ligase BRE1	Q07457	6.3.2	3.82916053019146	10	0.494585184653588
116591	ZN	Mus musculus	2QKD	Zinc finger protein ZPR1	Q62384	None	20253	FE	Desulfovibrio vulgaris subsp. vulgaris str. Hildenborough	1DVB	RUBRERYTHRIN	P24931	None	11.6336633663366	10	0.494592566716331
90183	MN	Bacillus subtilis (strain 168)	6DKT	Arginase	P39138	3.5.3.1	93956	MN	Kamptonema	8BRP	Peptide arginase	D8G6F7	None	14.8148148148148	10	0.49459985667064
98237	ZN	Mus musculus	4EYU	Lysine-specific demethylase 6B	Q5NCY0	1.14.11	122979	ZN	Homo sapiens	3LQI	MLL1 PHD3-Bromo	Q03164	2.1.1.364	7.80287474332649	10	0.494608848161491
61549	ZN	Thermus thermophilus	1VY7	50S ribosomal protein L32	P80339	None	128562	ZN	SACCHAROMYCES CEREVISIAE	4C2M	DNA-DIRECTED RNA POLYMERASE I SUBUNIT RPA190	P10964	2.7.7.6	1.68269230769231	10	0.49461364674986
91472	MN	Bacillus anthracis str. Sterne	6TQV	Ribonucleoside-diphosphate reductase subunit beta	Q81TB4	1.17.4.1	24989	FE	Escherichia coli K-12	3GHQ	Bacterioferritin	P0ABD3	1.16.3.1	12.111801242236	10	0.494617623104683
105751	ZN	Methanothermobacter thermautotrophicus	1LTL	DNA replication initiator (Cdc21/Cdc54)	O27798	3.6.4.12	21323	FE	Desulfovibrio vulgaris	1S2Z	Rubrerythrin	P24931	None	14.041095890411	10	0.494620460517849
54583	FE	Spinacia oleracea	1RFS	RIESKE PROTEIN	P08980	None	28137	FE	Pseudomonas mendocina	4P1C	Toluene-4-monooxygenase system ferredoxin subunit	Q00458	None	18.4397163120567	10	0.494626962815286
59542	FE	Azotobacter vinelandii	5FD1	FERREDOXIN	P00214	None	60754	FE	DESULFOVIBRIO VULGARIS	2V4J	SULFITE REDUCTASE, DISSIMILATORY-TYPE SUBUNIT BETA	P45575	1.8.99.3	6.56167979002625	10	0.494630806202286
22178	FE	Rhodococcus sp.	2B1X	naphthalene dioxygenase large subunit	Q9X3R9	1.14.12.12	46739	FE	Rhodococcus rhodochrous	4QDF	3-ketosteroid 9alpha-hydroxylase oxygenase	F1CMX0	1.14.15.30	18.8679245283019	0.0013	0.494636979287261
56117	FE	Hydrogenophilus thermoluteolus	5XFA	NAD-reducing hydrogenase	A0A077L885	None	797	FE	Methanothermobacter wolfeii	5T61	Tungsten formylmethanofuran dehydrogenase subunit fwdF	None	None	16.120218579235	5.2	0.49465696554225
17451	CU	Vibrio cholerae O1 biovar El Tor	8CC5	GlcNAc-binding protein A	Q9KLD5	None	19011	CU	Thermobia domestica	5MSZ	Thermobia domestica domestica AA15	A0A2R2JFH0	None	17.6470588235294	10	0.494659704502541
120425	ZN	Homo sapiens	3EG9	SEC24 related gene family, member D	O94855	None	124527	ZN	Pyrococcus furiosus	3P8B	DNA-directed RNA polymerase, subunit e''	Q8U440	None	3.63636363636364	10	0.494674575068559
119240	ZN	Mus musculus	3B08	RanBP-type and C3HC4-type zinc finger-containing protein 1	Q9WUB0	2.3.2.31	124470	ZN	Yersinia pestis	3P2A	Putative thioredoxin-like protein	A0A3N4B5I2	None	11.4864864864865	10	0.494679845860691
54379	FE	Escherichia coli	1KF6	FUMARATE REDUCTASE IRON-SULFUR PROTEIN	P0AC47	1.3.99.1	418	FE	Methylorubrum extorquens AM1	8J83	Tungsten-containing formate dehydrogenase alpha subunit	C5ATT7	1.17.1.9	7.98786653185035	10	0.494696030216971
106858	ZN	Escherichia coli	1PFW	Methionyl-tRNA synthetase	P00959	6.1.1.10	114841	ZN	SACCHAROMYCES CEREVISIAE	2J9U	VACUOLAR PROTEIN SORTING-ASSOCIATED PROTEIN 36	Q06696	None	4.17422867513612	10	0.494707724301441
125483	ZN	Sphaerobacter thermophilus	3RQZ	Metallophosphoesterase	D1C4A9	None	29308	FE	Yersinia pestis CO92	5EQV	bifunctional 2',3'-cyclic nucleotide 2'-phosphodiesterase/3'-nucleotidase periplasmic precursor protein	A0A5P8YBY3	3.1.4.16	15.7894736842105	10	0.494716021555163
28122	FE	Rhodococcus rhodochrous	4QDC	3-ketosteroid 9alpha-hydroxylase oxygenase	F1CMY8	1.14.15.30	28137	FE	Pseudomonas mendocina	4P1C	Toluene-4-monooxygenase system ferredoxin subunit	Q00458	None	8.71794871794872	0.43	0.494718600395567
18830	CU	Escherichia coli	3NT0	Blue copper oxidase cueO	P36649	1.16.3.4	11587	CU	Trametes hirsuta	3V9C	Laccase	B2L9C1	1.10.3.2	18.8380281690141	0.02	0.494733551599627
114842	ZN	BACILLUS ANTHRACIS	2J9R	THYMIDINE KINASE	Q81JX0	2.7.1.21	45838	ZN	HOMO SAPIENS	3ZPO	HISTONE DEMETHYLASE UTY	O14607	1.14.11.68	8.73180873180873	10	0.494735527166162
64893	MN	Escherichia coli	1BCF	BACTERIOFERRITIN	P0ABD3	1.16.3.1	105729	ZN	Escherichia coli	1MFT	Four-helix bundle model	None	None	13.2911392405063	0.036	0.494742046521718
93255	MN	Sulfurisphaera tokodaii (strain DSM 16993 / JCM 10545 / NBRC 100140 / 7)	7O93	Sulerythrin	F9VPE5	None	45647	FE	Pseudomonas aeruginosa	3IS8	Bacterioferritin	Q9HY79	1.16.3.1	12.0481927710843	10	0.494742740954488
101506	V	Thermococcus kodakarensis KOD1	5Z5A	Protein-tyrosine phosphatase	Q8X270	None	101528	V	Homo sapiens	4RI5	Tyrosine-protein phosphatase non-receptor type 3	P26045	3.1.3.48	14.2857142857143	0.0055	0.494758492340903
116211	ZN	Archaeoglobus fulgidus DSM 4304	2PH1	Nucleotide-binding protein	O30288	None	121151	ZN	Rattus norvegicus	3GJ4	Nuclear pore complex protein Nup153	P49791	None	4.58015267175573	10	0.494759441857758
22178	FE	Rhodococcus sp.	2B1X	naphthalene dioxygenase large subunit	Q9X3R9	1.14.12.12	46738	FE	Rhodococcus rhodochrous	4QDF	3-ketosteroid 9alpha-hydroxylase oxygenase	F1CMX0	1.14.15.30	18.8679245283019	0.0013	0.49476230267228
120818	ZN	Homo sapiens	3FM8	Centaurin-alpha-1	O75689	None	122847	ZN	Pseudomonas alcaligenes	3LDY	restriction endonuclease PacI	D5MNX7	None	11.2219451371571	10	0.494768498180413
132564	ZN	Streptococcus pyogenes	4LMY	Peroxide stress regulator PerR, FUR family	H8F5Y5	None	45441	ZN	Caenorhabditis elegans	3N9M	Putative uncharacterized protein	Q9GYI0	1.14.11.27	8.85122410546139	10	0.494770615165636
54582	FE	Mastigocladus laminosus	1RFK	Ferredoxin	P00248	None	54896	FE	WOLINELLA SUCCINOGENES	2BS2	QUINOL-FUMARATE REDUCTASE IRON-SULFUR SUBUNIT B	P17596	1.3.99.1	11.4285714285714	10	0.494780114187697
118059	ZN	HELICOBACTER PYLORI	2XIG	FERRIC UPTAKE REGULATION PROTEIN	O25671	None	132157	ZN	Homo sapiens	4KFZ	LMO-2	P25791	None	13.1736526946108	10	0.494786502323857
53645	FE	Pyrococcus furiosus	9BKT	Rubredoxin	P24297	None	46587	FE	Cupriavidus metallidurans CH34	4R52	3-hydroxyanthranilate 3,4-dioxygenase	Q1LCS4	1.13.11.6	10.9195402298851	10	0.49479550810695
108359	ZN	Homo sapiens	1U3U	Alcohol dehydrogenase beta chain	P00325	1.1.1.1	134221	ZN	Homo sapiens	4PZI	Histone-lysine N-methyltransferase 2B	Q9UMN6	2.1.1.43	6.4	10	0.494799189556677
59542	FE	Azotobacter vinelandii	5FD1	FERREDOXIN	P00214	None	1383	FE	Methanothermobacter wolfeii	5T61	Tungsten formylmethanofuran dehydrogenase subunit fwdF	None	None	9.45558739255014	1.5	0.494802779810529
103948	ZN	Homo sapiens	1HCQ	PROTEIN (ESTROGEN RECEPTOR)	P03372	None	119924	ZN	Mus musculus	3DFX	Trans-acting T-cell-specific transcription factor GATA-3	P23772	None	17.5824175824176	10	0.494829684738693
78367	MN	Unknown species	1JMB	PROTEIN (FOUR-HELIX BUNDLE MODEL)	None	None	23622	FE	BACTEROIDES FRAGILIS	2VZB	PUTATIVE BACTERIOFERRITIN-RELATED PROTEIN	Q5LAA6	None	8.82352941176471	10	0.494847998350055
116321	ZN	Rhodobacter capsulatus	2PPT	thioredoxin-2	None	1.8.1.8	28252	FE	Methanosarcina acetivorans	4TPU	Rubredoxin	Q8TQ92	1.8.7.2	15.5778894472362	10	0.494851222287435
135635	ZN	HOMO SAPIENS	4V3K	E3 UBIQUITIN-PROTEIN LIGASE RNF38	Q9H0F5	6.3.2.19	124207	ZN	Homo sapiens	3ODE	Poly [ADP-ribose] polymerase 1	P09874	2.4.2.30	12.9310344827586	10	0.494867097409164
98237	ZN	Mus musculus	4EYU	Lysine-specific demethylase 6B	Q5NCY0	1.14.11	109842	ZN	Clostridium acetobutylicum	1XX6	Thymidine kinase	Q97F65	2.7.1.21	9.2741935483871	10	0.494901288849514
87897	MN	Pseudomonas aeruginosa PAO1	5B49	UDP-2,3-diacylglucosamine hydrolase	Q9I2V0	3.6.1.54	22839	FE	Mycobacterium tuberculosis	2HYP	Hypothetical protein RV0805	P9WP65	3.1.4.17	18.2724252491694	10	0.494910651101353
104136	ZN	Saccharomyces cerevisiae	1HWT	PROTEIN (HEME ACTIVATOR PROTEIN)	P0CS82	None	110582	ZN	Saccharomyces cerevisiae	1ZME	PROLINE UTILIZATION TRANSCRIPTION ACTIVATOR	P25502	None	22.2222222222222	0.12	0.494914232233655
122346	ZN	Archaeoglobus fulgidus	3KB1	Nucleotide-binding protein	O28015	None	21981	FE	Cupriavidus metallidurans	1YFW	3-hydroxyanthranilate-3,4-dioxygenase	Q1LCS4	1.13.11.6	15.6133828996283	10	0.494916181381726
122979	ZN	Homo sapiens	3LQI	MLL1 PHD3-Bromo	Q03164	2.1.1.364	45425	ZN	Homo sapiens	3KV5	JmjC domain-containing histone demethylation protein 1D	Q6ZMT4	1.14.11.65	9.85915492957746	2.2	0.49497054525999
104327	ZN	Clostridium pasteurianum	1IRN	RUBREDOXIN	P00268	1.18.1.1	25259	FE	Pyrococcus furiosus	3MPS	Rubrerythrin	Q9UWP7	None	11.1111111111111	0.053	0.494983830557031
46738	FE	Rhodococcus rhodochrous	4QDF	3-ketosteroid 9alpha-hydroxylase oxygenase	F1CMX0	1.14.15.30	6357	FE	Sinorhizobium meliloti 1021	5HL4	Ring-hydroxylating dioxygenase	Q92ZP9	1	16.8141592920354	0.94	0.494984541705115
114841	ZN	SACCHAROMYCES CEREVISIAE	2J9U	VACUOLAR PROTEIN SORTING-ASSOCIATED PROTEIN 36	Q06696	None	132583	ZN	Homo sapiens	4LJQ	E3 ubiquitin-protein ligase RNF31	Q96EP0	6.3.2	11.1607142857143	10	0.494989812202907
103693	ZN	Thermus thermophilus	1GAX	VALYL-TRNA SYNTHETASE	P96142	6.1.1.9	119091	ZN	Mus musculus	3A9J	Mitogen-activated protein kinase kinase kinase 7-interacting protein 2	Q99K90	None	1.97215777262181	2	0.494992397502068
102047	ZN	Vibrio proteolyticus	1AMP	AMINOPEPTIDASE	Q01693	3.4.11.10	107133	ZN	Homo sapiens	1Q7L	Aminoacylase-1	Q03154	3.5.1.14	14.527027027027	10	0.49499387910721
60498	FE	Thermotoga maritima	1VJW	FERREDOXIN(A)	P46797	None	778	FE	Methanothermobacter wolfeii	5T61	Tungsten formylmethanofuran dehydrogenase subunit fwdF	None	None	7.16332378223496	0.16	0.495000320248057
115636	ZN	Homo sapiens	2NUP	Protein transport protein Sec24A	O95486	None	132583	ZN	Homo sapiens	4LJQ	E3 ubiquitin-protein ligase RNF31	Q96EP0	6.3.2	8.65006553079948	10	0.495024620797983
56117	FE	Hydrogenophilus thermoluteolus	5XFA	NAD-reducing hydrogenase	A0A077L885	None	62122	FE	Shewanella sp.	6CZ8	4Fe-4S ferredoxin, iron-sulfur binding domain protein	Q7WTT9	None	15.9574468085106	10	0.495061791742017
85533	ZN	Escherichia coli	4ILK	Starvation sensing protein rspB	A0A0H2V9Q5	1.1.1	133487	ZN	Homo sapiens	4O64	Lysine-specific demethylase 2B	Q8NHM5	1.14.11.27	8.07799442896936	10	0.495078377160583
418	FE	Methylorubrum extorquens AM1	8J83	Tungsten-containing formate dehydrogenase alpha subunit	C5ATT7	1.17.1.9	772	FE	Methanothermobacter wolfeii	5T61	Tungsten formylmethanofuran dehydrogenase subunit fwdF	None	None	10.2822580645161	0.0057	0.495080744301747
23622	FE	BACTEROIDES FRAGILIS	2VZB	PUTATIVE BACTERIOFERRITIN-RELATED PROTEIN	Q5LAA6	None	24989	FE	Escherichia coli K-12	3GHQ	Bacterioferritin	P0ABD3	1.16.3.1	24.0223463687151	0.0067	0.495109023086044
53627	FE	Pseudomonas aeruginosa PAO1	8W1F	DPS-LIKE PROTEIN	Q9HUT3	1.16.3.1	78367	MN	Unknown species	1JMB	PROTEIN (FOUR-HELIX BUNDLE MODEL)	None	None	9.6045197740113	3.9	0.495109672870464
123072	ZN	synthetic construct	3LTB	ATP BINDING PROTEIN-DX	None	None	123523	ZN	Mus musculus	3MMK	Fusion of LIM/homeobox protein Lhx4, linker, Insulin gene enhancer protein ISL-2	Q9CXV0	None	13.0177514792899	10	0.495129563966654
56046	FE	Hydrogenophilus thermoluteolus	5XF9	NAD-reducing hydrogenase	A0A077L885	None	60201	FE	Peptoniphilus asaccharolyticus	1DUR	2[4FE-4S] FERREDOXIN	P00193	None	9.91735537190083	10	0.495135202999113
90656	MN	Nostoc sp. (strain PCC 7120 / SAG 25.82 / UTEX 2576)	6J42	Alr3090 protein	Q8YSJ5	None	27095	FE	Burkholderia pseudomallei	4DI0	Rubrerythrin	Q3JK21	None	14.5228215767635	10	0.495143145586999
107827	ZN	Escherichia coli	1SU1	Hypothetical protein yfcE	P67095	3.1.4.-	119632	ZN	Candida albicans	3C9F	5'-nucleotidase	Q5A5Q7	None	10.0538599640934	10	0.495149334046213
121054	ZN	Homo sapiens	3G9Y	Zinc finger Ran-binding domain-containing protein 2	O95218	None	123430	ZN	Archaeoglobus fulgidus	3M7N	Putative uncharacterized protein AF_0206	O30033	None	6.14525139664805	10	0.495175637075111
111195	ZN	Human papillomavirus type 1a	2B9D	E7 protein	P06465	None	118097	ZN	HOMO SAPIENS	2XJZ	RHOMBOTIN-2	P25791	None	10.6870229007634	10	0.495212011126321
53786	FE	Phascolopsis gouldii	1I4Y	METHEMERYTHRIN	P02244	None	54047	FE	Desulfovibrio vulgaris	3WAQ	Hemerythrin-like domain protein DcrH	Q726F3	None	23.7410071942446	0.02	0.495212539965239
120495	ZN	Homo sapiens	3EQT	ATP-dependent RNA helicase DHX58	Q96C10	3.6.1	21113	ZN	Desulfovibrio vulgaris subsp. vulgaris	1QYB	Rubrerythrin	P24931	None	12.3762376237624	10	0.495226782685835
29294	FE	Rhodospirillum rubrum	5DA5	Rru_A0973	Q2RVS1	1.16.3.1	39125	FE	Burkholderia pseudomallei	8FVV	Rubrerythrin	Q63J79	None	13.6094674556213	10	0.495236009790741
18943	CU	BACILLUS SUBTILIS	3ZDW	COTA LACCASE	P07788	1.10.3.2,1.3.3.5	7669	CU	Cucurbita pepo var. melopepo	1AOZ	ASCORBATE OXIDASE	P37064	1.10.3.3	16.7987321711569	1	0.495240458274157
119240	ZN	Mus musculus	3B08	RanBP-type and C3HC4-type zinc finger-containing protein 1	Q9WUB0	2.3.2.31	119609	ZN	Rattus norvegicus	3CH5	Fragment of Nuclear pore complex protein Nup153	P49791	None	15.3846153846154	2.4	0.495240582331046
114841	ZN	SACCHAROMYCES CEREVISIAE	2J9U	VACUOLAR PROTEIN SORTING-ASSOCIATED PROTEIN 36	Q06696	None	21323	FE	Desulfovibrio vulgaris	1S2Z	Rubrerythrin	P24931	None	8.80829015544041	10	0.495241999654883
53627	FE	Pseudomonas aeruginosa PAO1	8W1F	DPS-LIKE PROTEIN	Q9HUT3	1.16.3.1	78368	MN	Unknown species	1JMB	PROTEIN (FOUR-HELIX BUNDLE MODEL)	None	None	9.6045197740113	3.9	0.495244415574061
100337	NI	Desulfovibrio desulfuricans	6NW0	Rubredoxin	P04170	None	4529	CO	synthetic construct	5SBI	METP, miniaturized rubredoxin	None	None	17.7777777777778	10	0.495244497739707
54798	FE	Pseudomonas sp.	2E4Q	Biphenyl dioxygenase ferredoxin subunit	Q52440	None	54583	FE	Spinacia oleracea	1RFS	RIESKE PROTEIN	P08980	None	18.1818181818182	10	0.495275166582754
118719	ZN	Shewanella sp.	2Z72	Protein-tyrosine-phosphatase	Q9S427	3.1.3.48	29307	FE	Yersinia pestis CO92	5EQV	bifunctional 2',3'-cyclic nucleotide 2'-phosphodiesterase/3'-nucleotidase periplasmic precursor protein	A0A5P8YBY3	3.1.4.16	15.7622739018088	10	0.495275683747484
23921	FE	Thermus thermophilus	2YXO	Histidinol phosphatase	Q5SLG2	3.1.3.15	24420	FE	Bifidobacterium adolescentis ATCC 15703	3E0F	Putative Metal-dependent Phosphoesterase	A1A2L3	None	19.1823899371069	0.35	0.495281130669584
118193	ZN	HOMO SAPIENS	2XQN	TESTIN	Q9UGI8	None	118551	ZN	HOMO SAPIENS	2YHO	E3 UBIQUITIN-PROTEIN LIGASE MYLIP	Q8WY64	6.3.2	10.15625	10	0.495306732186556
120495	ZN	Homo sapiens	3EQT	ATP-dependent RNA helicase DHX58	Q96C10	3.6.1	21110	ZN	Desulfovibrio vulgaris subsp. vulgaris	1QYB	Rubrerythrin	P24931	None	12.3762376237624	10	0.4953283944295
135057	ZN	Streptomyces argillaceus	4RVD	D-mycarose 3-C-methyltransferase	Q194Q4	None	20253	FE	Desulfovibrio vulgaris subsp. vulgaris str. Hildenborough	1DVB	RUBRERYTHRIN	P24931	None	12.1212121212121	10	0.495371117199353
104694	ZN	Homo sapiens	1JOC	Early Endosomal Autoantigen 1	Q15075	None	134113	ZN	Homo sapiens	4PPE	E3 ubiquitin-protein ligase RNF4	P78317	6.3.2	15.9090909090909	0.17	0.495377033523768
107625	ZN	Mus musculus	1RUT	Fusion protein of Lmo4 protein and LIM domain-binding protein 1	P70662	None	118551	ZN	HOMO SAPIENS	2YHO	E3 UBIQUITIN-PROTEIN LIGASE MYLIP	Q8WY64	6.3.2	10.6382978723404	10	0.495391391776721
61323	FE	Archaeoglobus fulgidus	3MMA	Sulfite reductase, dissimilatory-type subunit beta	Q59110	1.8.99.3	63113	FE	Methanothermococcus thermolithotrophicus DSM 2095	8A8O	Beta-subunit of the PAPS reductase from Methanothermococcus thermolithotrophicus	None	None	8.96739130434783	0.099	0.495398289894461
60650	FE	Pseudomonas aeruginosa	2FGO	Ferredoxin	Q9I6D2	None	62284	FE	Desulfovibrio desulfuricans	6SG2	Periplasmic [Fe] hydrogenase large subunit	A0A4Y3TCU2	None	8.29145728643216	0.23	0.495403196391686
54859	FE	Gallus gallus	2FBW	Succinate dehydrogenase [ubiquinone] iron-sulfur subunit, mitochondrial	Q9YHT2	1.3.5.1	55991	FE	Amycolatopsis methanolica 239	5OGX	Cytochrome P450 reductase	A0A076MZ01	None	14.8351648351648	3.7	0.495430125491533
53627	FE	Pseudomonas aeruginosa PAO1	8W1F	DPS-LIKE PROTEIN	Q9HUT3	1.16.3.1	100829	NI	Sulfurisphaera tokodaii (strain DSM 16993 / JCM 10545 / NBRC 100140 / 7)	7O9E	Sulerythrin	F9VPE5	None	20.7650273224044	10	0.4954340538426
107625	ZN	Mus musculus	1RUT	Fusion protein of Lmo4 protein and LIM domain-binding protein 1	P70662	None	116047	ZN	Cryptosporidium parvum Iowa II	2OWA	Arfgap-like finger domain containing protein	Q5CRY1	None	10.9947643979058	10	0.495450452669019
122990	ZN	Homo sapiens	3LRQ	E3 ubiquitin-protein ligase TRIM37	O94972	6.3.2	127454	ZN	Thermus thermophilus HB27	3WWL	Alpha-aminoadipate carrier protein LysW	Q5SH22	None	18.0952380952381	10	0.495459316707582
91010	MN	Klebsiella pneumoniae	6PIB	UDP-2,3-diacylglucosamine hydrolase	A6T5R0	3.6.1.54	22839	FE	Mycobacterium tuberculosis	2HYP	Hypothetical protein RV0805	P9WP65	3.1.4.17	16.2866449511401	10	0.495516487347504
119091	ZN	Mus musculus	3A9J	Mitogen-activated protein kinase kinase kinase 7-interacting protein 2	Q99K90	None	129231	ZN	Micromonospora chalcea	4E+033	TcaB9	B5L6K6	2.1.1	3.84615384615385	10	0.495566848213132
54332	FE	Sulfolobus acidocaldarius	1JM1	Rieske iron-sulfur protein soxF	Q53766	None	24705	FE	Stenotrophomonas maltophilia	3GL0	DdmC	Q5S3I3	1.14.15.-	14.0495867768595	7.8	0.495581844754001
112000	ZN	Mus musculus	2DFY	fusion protein of LIM domain transcription factor LMO4 and LIM domain-binding protein 1	P61969	3.1	114782	ZN	HOMO SAPIENS	2IYK	REGULATOR OF NONSENSE TRANSCRIPTS 1	Q92900	3.6.1	14.975845410628	10	0.495584893516105
78374	MN	Unknown species	1JM0	PROTEIN (FOUR-HELIX BUNDLE MODEL)	None	None	21332	ZN	Desulfovibrio vulgaris	1S2Z	Rubrerythrin	P24931	None	7.85340314136126	10	0.495599862311908
87350	MN	HOMO SAPIENS	4UT2	SERINE/THREONINE-PROTEIN PHOSPHATASE PP1-GAMMA CATALYTIC SUBUNIT	P36873	3.1.3.16	25050	MN	Mycobacterium tuberculosis	3IB8	Icc protein	P9WP65	3.1.4.17	15.5737704918033	10	0.495606647776096
124097	ZN	Homo sapiens	3O36	Transcription intermediary factor 1-alpha	O15164	2.3.2.27	126163	ZN	Homo sapiens	3T6R	E3 ubiquitin-protein ligase UHRF1	Q96T88	2.3.2.27	9.17874396135266	0.013	0.495608225249882
78367	MN	Unknown species	1JMB	PROTEIN (FOUR-HELIX BUNDLE MODEL)	None	None	106184	ZN	Pyrococcus furiosus	1NNQ	Rubrerythrin	Q9UWP7	None	8.7719298245614	10	0.495617255245929
78368	MN	Unknown species	1JMB	PROTEIN (FOUR-HELIX BUNDLE MODEL)	None	None	106184	ZN	Pyrococcus furiosus	1NNQ	Rubrerythrin	Q9UWP7	None	8.7719298245614	10	0.495623912116898
79175	ZN	Escherichia coli	1OYW	ATP-dependent DNA helicase	P15043	3.6.1	104069	ZN	Homo sapiens	1HT0	CLASS I ALCOHOL DEHYDROGENASE 3, GAMMA SUBUNIT	P00326	1.1.1.1	13.4469696969697	10	0.495626631209674
115636	ZN	Homo sapiens	2NUP	Protein transport protein Sec24A	O95486	None	23527	FE	Desulfovibrio vulgaris str. 'Miyazaki F'	2RDV	RUBREDOXIN	P15412	None	2.25763612217795	10	0.495628198878721
83808	MN	Rattus norvegicus	3RL3	Metallophosphoesterase MPPED2	B1WBP0	3.1	29403	FE	Pyrococcus abyssi (strain GE5 / Orsay)	5IHE	DNA polymerase II small subunit	Q9V2F3	2.7.7.7	14.2857142857143	10	0.49562936869818
78364	MN	Unknown species	1JM0	PROTEIN (FOUR-HELIX BUNDLE MODEL)	None	None	21332	ZN	Desulfovibrio vulgaris	1S2Z	Rubrerythrin	P24931	None	7.85340314136126	10	0.495641000268702
54202	FE	Desulfovibrio desulfuricans	1DGJ	ALDEHYDE OXIDOREDUCTASE	Q9REC4	1.2	56725	FE	Janthinobacterium sp. (strain J3)	7C3B	Ferredoxin reductase component of carbazole	Q84II0	None	12.3497267759563	10	0.495650441250323
96483	NI	Clostridium pasteurianum	1R0J	Rubredoxin	P00268	1.18.1.1	121054	ZN	Homo sapiens	3G9Y	Zinc finger Ran-binding domain-containing protein 2	O95218	None	8.7719298245614	10	0.495651601950109
116128	ZN	Homo sapiens	2P57	GTPase-activating protein ZNF289	Q8N6H7	None	124862	ZN	Escherichia coli	3PY7	maltose-binding periplasmic protein,paxillin LD1,protein E6 chimera	P06931	None	7.64818355640535	10	0.495661155072916
58456	FE	THERMUS AQUATICUS	1H98	FERREDOXIN	P03942	None	60226	FE	Desulfovibrio africanus	1FXR	FERREDOXIN I	P00210	None	22.5806451612903	10	0.495661710576874
113259	ZN	Staphylococcus aureus	2F9I	acetyl-coenzyme A carboxylase carboxyl transferase subunit beta	Q5HF73	2.1.3.15	134150	ZN	Pyrococcus furiosus	4POF	Cell division control protein 21	Q8U3I4	3.6.4.12	16.9934640522876	10	0.495680592541154
116857	ZN	Mus musculus	2RGT	Fusion of LIM/homeobox protein Lhx3, linker, Insulin gene enhancer protein ISL-1	P61372	None	130509	ZN	Human papillomavirus type 16	4GIZ	Protein E6	P03126	None	12.1052631578947	10	0.495711687296414
135264	ZN	Mus musculus	4TZU	Protein cereblon	Q8C7D2	None	22575	FE	Desulfovibrio gigas	2DSX	Rubredoxin	P00270	None	12.962962962963	10	0.495714984420314
54854	FE	Bos taurus	2A06	Ubiquinol-cytochrome c reductase iron-sulfur subunit, mitochondrial	P13272	1.10.2.2	55730	FE	ARSENITE-OXIDISING BACTERIUM NT-26	4AAY	AROB	Q6VAL9	None	19.1780821917808	10	0.495718664791194
94589	MN	Escherichia coli	8QJZ	UDP-2,3-diacylglucosamine hydrolase	A0A066QL39	3.6.1.54	107827	ZN	Escherichia coli	1SU1	Hypothetical protein yfcE	P67095	3.1.4.-	16.015625	10	0.495727110150908
18438	CU	Oenococcus oeni	9F1T	Multicopper oxidase	Q04HQ8	None	13900	CU	Aspergillus niger	5LWX	Multicopper oxidase	A2QS62	1.10.3.2	19.935170178282	0.19	0.495738658555931
81095	MN	Thermotoga maritima	2GLF	Probable M18-family aminopeptidase 1	Q9WYJ9	3.4.11	118154	ZN	PYROCOCCUS HORIKOSHII	2WZN	354AA LONG HYPOTHETICAL OPERON PROTEIN FRV	O59485	None	18.1034482758621	10	0.495742134281859
129421	ZN	Streptococcus pneumoniae	4ESJ	Type-2 restriction enzyme DpnI	P0A460	3.1.21.4	1440	CO	Clostridium pasteurianum	1R0H	Rubredoxin	P00268	1.18.1.1	5.44747081712062	10	0.495748579185536
78381	MN	Unknown species	1JM0	PROTEIN (FOUR-HELIX BUNDLE MODEL)	None	None	106162	ZN	Pyrococcus furiosus	1NNQ	Rubrerythrin	Q9UWP7	None	8.7719298245614	10	0.495770238871244
112101	ZN	Crotalus atrox	2DW0	Catrocollastatin	Q90282	3.4.24.-	126418	ZN	Flavobacterium sp.	3U1R	Alkaline metalloprotease	D0VMS8	None	15.7684630738523	2.5	0.495771788431645
128100	ZN	HOMO SAPIENS	4B6D	RAC GTPASE-ACTIVATING PROTEIN 1	Q9H0H5	None	132394	ZN	Homo sapiens	4L9M	RAS guanyl-releasing protein 1	O95267	None	3.7567084078712	0.007	0.495806454090675
54919	FE	Pseudomonas mendocina	2Q3W	Toluene-4-monooxygenase system ferredoxin subunit	Q00458	None	45089	FE	Nocardioides aromaticivorans	3GCF	Terminal oxygenase component of carbazole 1,9a-dioxygenase	Q2HWI0	None	7.36040609137056	2	0.49581583200344
111226	ZN	Homo sapiens	2B0O	UPLC1	Q8TDY4	None	127026	ZN	Mus musculus	3VD6	Erythroid transcription factor	P17679	None	10.5610561056106	4.1	0.495825623200082
87931	MN	synthetic construct	5C39	P0 Manganese cluster peptide	None	None	22604	ZN	SULFOLOBUS SOLFATARICUS	2CLB	DPS-LIKE PROTEIN	P95855	1.16.-.-	7.97872340425532	2.1	0.495834541497102
120414	ZN	Homo sapiens	3EH2	Protein transport protein Sec24C	P53992	None	128565	ZN	SACCHAROMYCES CEREVISIAE	4C2M	DNA-DIRECTED RNA POLYMERASE I SUBUNIT RPA12	P32529	2.7.7.6	5.74412532637076	10	0.495836871061779
120414	ZN	Homo sapiens	3EH2	Protein transport protein Sec24C	P53992	None	132264	ZN	Streptococcus pneumoniae	4KYW	Type-2 restriction enzyme DpnI	P0A459	3.1.21.4	12.258064516129	10	0.495856470335069
68804	ZN	Mycobacterium smegmatis str. MC2 155	3BKN	Bacterioferritin	A0QY79	1.16.3.1	43646	FE	Desulfovibrio vulgaris	1LKO	Rubrerythrin all-iron(II) form	P24931	None	17.0984455958549	10	0.495873410108236
120419	ZN	Homo sapiens	3EH1	Protein transport protein Sec24B	O95487	None	21984	FE	Pyrococcus abyssi	1YK5	Rubredoxin	Q9V099	None	3.06258322237017	10	0.495890657367821
109895	ZN	Homo sapiens	1Y02	FYVE-RING finger protein SAKURA	Q8WZ73	2.3.2.27	126176	ZN	Homo sapiens	3T7L	Zinc finger FYVE domain-containing protein 16	Q7Z3T8	None	16.40625	0.052	0.495899626628734
112101	ZN	Crotalus atrox	2DW0	Catrocollastatin	Q90282	3.4.24.-	116101	ZN	Homo sapiens	2OY2	Neutrophil collagenase	P22894	3.4.24.34	10.8747044917258	1.9	0.495902028602889
120414	ZN	Homo sapiens	3EH2	Protein transport protein Sec24C	P53992	None	20123	FE	Pyrococcus furiosus	1BQ8	PROTEIN (RUBREDOXIN)	P24297	None	2.74151436031332	10	0.495915581836384
118193	ZN	HOMO SAPIENS	2XQN	TESTIN	Q9UGI8	None	129437	ZN	Campylobacter jejuni subsp. jejuni	4ETS	Ferric uptake regulation protein	P0C631	None	12.1546961325967	10	0.495919238100645
116857	ZN	Mus musculus	2RGT	Fusion of LIM/homeobox protein Lhx3, linker, Insulin gene enhancer protein ISL-1	P61372	None	124118	ZN	Homo sapiens	3O47	ADP-ribosylation factor GTPase-activating protein 1, ADP-ribosylation factor 1	P84077	3.6.5.2	11.2462006079027	10	0.495942268841483
52944	FE	Streptomyces ossamyceticus	7V2U	dioxygenase	None	None	35537	FE	Talaromyces stipitatus (strain ATCC 10500 / CBS 375.48 / QM 6759 / NRRL 1006)	6XJJ	2-oxoglutarate-dependent dioxygenase tropC	B8M9K5	1.14	20.5729166666667	1.2	0.495947564222683
96643	NI	Thermotoga maritima	1ZTC	hypothetical protein TM0894	Q9WZZ6	None	44515	FE	PSEUDOMONAS AERUGINOSA PAO1	2VW8	PA1000	P20581	3.1.2.32	13.8801261829653	10	0.495949782502855
121517	ZN	Xanthomonas campestris pv. campestris	3HCJ	Peptide methionine sulfoxide reductase	Q8P4Q6	1.8.4.11	43981	FE	Desulfovibrio vulgaris	1LKP	Rubrerythrin	P24931	None	14.3589743589744	10	0.495949933959929
89847	MN	Entamoeba histolytica	5ZEH	Arginase	C4LSS0	3.5.3.1	101305	NI	Pseudomonas mendocina	8SNF	metformin hydrolase subunit A	None	None	17.9948586118252	3.9	0.495952069231749
58976	FE	Ralstonia eutropha	4IUB	Uptake hydrogenase small subunit	P31892	1.12.5.1	30246	FE	Methanothermococcus thermolithotrophicus DSM 2095	5ODI	Methyl-viologen reducing hydrogenase, subunit G	A0A2D0TC99	1.12.1.2	21.0106382978723	0.068	0.495952367666202
86811	MN	Staphylococcus aureus subsp. aureus	4Q7F	5' nucleotidase family protein	Q2G1L5	None	91010	MN	Klebsiella pneumoniae	6PIB	UDP-2,3-diacylglucosamine hydrolase	A6T5R0	3.6.1.54	13.0681818181818	10	0.495954407900973
44792	FE	BURKHOLDERIA XENOVORANS	2XRX	BIPHENYL DIOXYGENASE SUBUNIT ALPHA	P37333	1.14.12.18	50734	FE	Comamonas testosteroni (strain DSM 14576 / KF-1)	7FJL	Rieske (2Fe-2S) domain protein	B7WQT1	None	18.7984496124031	0.02	0.495956028155094
56117	FE	Hydrogenophilus thermoluteolus	5XFA	NAD-reducing hydrogenase	A0A077L885	None	1365	FE	Methanothermobacter wolfeii	5T61	Tungsten formylmethanofuran dehydrogenase subunit fwdF	None	None	16.120218579235	5.2	0.495963821163196
87931	MN	synthetic construct	5C39	P0 Manganese cluster peptide	None	None	26434	FE	Cyanophora paradoxa	3SID	Symerythrin	P48329	None	8.88888888888889	10	0.495969047023159
55630	FE	Escherichia coli	4KX6	Fumarate reductase (Anaerobic), Fe-S subunit	C5A1E7	None	870	FE	Pyrococcus furiosus COM1	6X6U	Oxidoreductase, Fe-S subunit	I6U881	None	14.1176470588235	10	0.495976128156737
22170	FE	Rhodococcus sp.	2B24	naphthalene dioxygenase large subunit	Q9X3R9	1.14.12.12	28122	FE	Rhodococcus rhodochrous	4QDC	3-ketosteroid 9alpha-hydroxylase oxygenase	F1CMY8	1.14.15.30	17.3277661795407	0.078	0.495984774046369
78372	MN	Unknown species	1JM0	PROTEIN (FOUR-HELIX BUNDLE MODEL)	None	None	45528	FE	Pyrococcus furiosus	3PWF	Rubrerythrin	Q9UWP7	None	8.82352941176471	10	0.49599142988208
53645	FE	Pyrococcus furiosus	9BKT	Rubredoxin	P24297	None	119196	ZN	Aquifex aeolicus	3AXS	Probable N(2),N(2)-dimethylguanosine tRNA methyltransferase Trm1	O67010	2.1.1.32	5.35714285714286	10	0.495992122564505
116211	ZN	Archaeoglobus fulgidus DSM 4304	2PH1	Nucleotide-binding protein	O30288	None	121517	ZN	Xanthomonas campestris pv. campestris	3HCJ	Peptide methionine sulfoxide reductase	Q8P4Q6	1.8.4.11	14.7169811320755	10	0.496066514332587
107558	ZN	Mus musculus	1RMD	RAG1	P15919	2.3.2.27	118426	ZN	HOMO SAPIENS	2Y1M	E3 UBIQUITIN-PROTEIN LIGASE	P22681	6.3.2	8.43989769820972	0.14	0.496086404527873
94169	MN	Burkholderia pseudomallei	8FXD	Rubrerythrin	Q3JK21	None	23622	FE	BACTEROIDES FRAGILIS	2VZB	PUTATIVE BACTERIOFERRITIN-RELATED PROTEIN	Q5LAA6	None	20.7253886010363	10	0.496097130343647
56046	FE	Hydrogenophilus thermoluteolus	5XF9	NAD-reducing hydrogenase	A0A077L885	None	1372	FE	Methanothermobacter wolfeii	5T61	Tungsten formylmethanofuran dehydrogenase subunit fwdF	None	None	16.120218579235	5.2	0.496105601473125
118097	ZN	HOMO SAPIENS	2XJZ	RHOMBOTIN-2	P25791	None	119924	ZN	Mus musculus	3DFX	Trans-acting T-cell-specific transcription factor GATA-3	P23772	None	11.3475177304965	10	0.496109045794989
45403	ZN	ESCHERICHIA COLI	3E1P	BACTERIOFERRITIN	P0ABD3	1.16.3.1	5825	CO	Sulfurisphaera tokodaii (strain DSM 16993 / JCM 10545 / NBRC 100140 / 7)	7O99	Sulerythrin	F9VPE5	None	19.047619047619	10	0.496122848656779
89922	MN	Saccharomyces cerevisiae (strain ATCC 204508 / S288c)	6A9T	Intermediate cleaving peptidase 55	P40051	3.4.11.26	135099	ZN	Caenorhabditis elegans	4S2R	Protein APP-1	O44750	3.4.11.9	17.0337738619677	0.025	0.496151368796754
116320	ZN	Rhodobacter capsulatus	2PPT	thioredoxin-2	None	1.8.1.8	50367	FE	Cupriavidus metallidurans (strain ATCC 43123 / DSM 2839 / NBRC 102507 / CH34)	6VI7	3-hydroxyanthranilate 3,4-dioxygenase	Q1LCS4	1.13.11.6	15.5660377358491	10	0.496156834276347
9427	CU	Funalia trogii	2HRH	Laccase	Q9HDQ0	1.10.3.2	12237	CU	Escherichia coli	4E9S	Blue copper oxidase CueO	P36649	1.16.3.4	18.8539741219963	0.008	0.496158069025082
83808	MN	Rattus norvegicus	3RL3	Metallophosphoesterase MPPED2	B1WBP0	3.1	23686	MN	LISTERIA MONOCYTOGENES	2XMO	LMO2642 PROTEIN	Q8Y432	None	16.1434977578475	10	0.496158915660339
118193	ZN	HOMO SAPIENS	2XQN	TESTIN	Q9UGI8	None	118251	ZN	HOMO SAPIENS	2XOC	E3 UBIQUITIN-PROTEIN LIGASE CHFR	Q96EP1	6.3.2	9.96168582375479	10	0.496195190447698
114841	ZN	SACCHAROMYCES CEREVISIAE	2J9U	VACUOLAR PROTEIN SORTING-ASSOCIATED PROTEIN 36	Q06696	None	25172	FE	Homo sapiens	3MAO	Methionine-R-sulfoxide reductase B1	Q9NZV6	1.8.4	11.8181818181818	10	0.496208165503726
107191	ZN	Homo sapiens	1QIB	72 kDa type IV collagenase	P08253	3.4.24.24	107222	ZN	ASTACUS FLUVIATILIS	1QJI	ASTACIN	P07584	3.4.24.21	18.6274509803922	10	0.496212789098527
120414	ZN	Homo sapiens	3EH2	Protein transport protein Sec24C	P53992	None	128724	ZN	SACCHAROMYCES CEREVISIAE	4C2M	DNA-DIRECTED RNA POLYMERASE I SUBUNIT RPA12	P32529	2.7.7.6	5.74412532637076	10	0.496213595775766
119182	ZN	Thermus thermophilus	3AU2	DNA polymerase beta family (X family)	Q5SJ64	2.7.7.7	23970	FE	Thermus thermophilus	2Z4G	Histidinol phosphatase	Q5SLG2	3.1.3.15	15.0779896013865	0.67	0.496227232974608
119240	ZN	Mus musculus	3B08	RanBP-type and C3HC4-type zinc finger-containing protein 1	Q9WUB0	2.3.2.31	20123	FE	Pyrococcus furiosus	1BQ8	PROTEIN (RUBREDOXIN)	P24297	None	13.8888888888889	10	0.496248267299331
99267	NI	Arabidopsis thaliana	5JJT	Serine/threonine-protein phosphatase 5	Q84XU2	3.1.3.16	25737	MN	Streptococcus pneumoniae	3QFO	Putative uncharacterized protein	Q8DNX4	None	13.3744855967078	10	0.496261291427856
96636	NI	Saccharomyces cerevisiae	1ZVF	3-hydroxyanthranilate 3,4-dioxygenase	P47096	1.13.11.6	120417	ZN	Homo sapiens	3EGD	Protein transport protein Sec23A	Q15436	None	7.85340314136126	10	0.49626319318292
22604	ZN	SULFOLOBUS SOLFATARICUS	2CLB	DPS-LIKE PROTEIN	P95855	1.16.-.-	25791	FE	Pyrococcus furiosus	3QVD	Rubrerythrin	Q9UWP7	None	16.5853658536585	10	0.496274386711973
68808	ZN	Mycobacterium smegmatis str. MC2 155	3BKN	Bacterioferritin	A0QY79	1.16.3.1	20500	FE	Sulfolobus tokodaii	1J30	144aa long hypothetical rubrerythrin	F9VPE5	None	20.1219512195122	5.1	0.496276762370554
14062	CU	Pycnoporus coccineus	5NQ8	Laccase	Q96TR6	1.10.3.2	14576	CU	Escherichia coli K12	5YS5	Blue copper oxidase CueO	P36649	1.16.3.4	17.0357751277683	0.12	0.496291226852505
122346	ZN	Archaeoglobus fulgidus	3KB1	Nucleotide-binding protein	O28015	None	132546	ZN	Homo sapiens	4LJO	E3 ubiquitin-protein ligase RNF31	Q96EP0	6.3.2	13.2352941176471	10	0.496292579893416
54919	FE	Pseudomonas mendocina	2Q3W	Toluene-4-monooxygenase system ferredoxin subunit	Q00458	None	20327	FE	Pseudomonas putida	1EG9	PROTEIN (NAPHTHALENE 1,2-DIOXYGENASE ALPHA SUBUNIT)	P0A110	1.14.12.12	7.34966592427617	10	0.496298809020197
14065	CU	Trametes sanguinea	5NQ7	Laccase	D7F485	1.10.3.2	14576	CU	Escherichia coli K12	5YS5	Blue copper oxidase CueO	P36649	1.16.3.4	17.8694158075601	0.045	0.496305311275056
21995	MN	Ipomoea batatas	1XZW	purple acid phosphatase	Q9SE00	3.1.3.2	35775	FE	Homo sapiens	6ZK6	Serine/threonine-protein phosphatase PP1-alpha catalytic subunit	P62136	3.1.3.16	16.0997732426304	10	0.496335852563085
105730	ZN	Escherichia coli	1MFT	Four-helix bundle model	None	None	106162	ZN	Pyrococcus furiosus	1NNQ	Rubrerythrin	Q9UWP7	None	9.94152046783626	10	0.496354744483207
20096	FE	Clostridium pasteurianum	1B2O	PROTEIN (RUBREDOXIN)	P00268	1.18.1.1	22016	FE	Desulfovibrio vulgaris subsp. vulgaris	1YUZ	Nigerythrin	P30820	None	11.7647058823529	7.2	0.496354926228636
106844	ZN	Saccharomyces cerevisiae	1PD0	Protein transport protein Sec24	P40482	None	21984	FE	Pyrococcus abyssi	1YK5	Rubredoxin	Q9V099	None	2.96296296296296	10	0.496359793403865
123070	ZN	synthetic construct	3LTD	ATP BINDING PROTEIN-DX	None	None	45838	ZN	HOMO SAPIENS	3ZPO	HISTONE DEMETHYLASE UTY	O14607	1.14.11.68	4.81171548117155	10	0.49636060357783
54488	FE	Escherichia coli	1KF6	FUMARATE REDUCTASE IRON-SULFUR PROTEIN	P0AC47	1.3.99.1	55693	FE	Pseudomonas mendocina	4WQM	Toluene-4-monooxygenase electron transfer component	Q03304	1.18.1.3	16.2983425414365	10	0.496370908744066
123073	ZN	synthetic construct	3LTB	ATP BINDING PROTEIN-DX	None	None	123523	ZN	Mus musculus	3MMK	Fusion of LIM/homeobox protein Lhx4, linker, Insulin gene enhancer protein ISL-2	Q9CXV0	None	13.0177514792899	10	0.496402251305843
127471	ZN	Thermus thermophilus HB27	3WWN	OrfF	Q9ZND7	None	21110	ZN	Desulfovibrio vulgaris subsp. vulgaris	1QYB	Rubrerythrin	P24931	None	8.29015544041451	10	0.49643050966374
55465	FE	Ascaris suum	3VR8	Iron-sulfur subunit of succinate dehydrogenase	O44074	1.3.5.1,1.3.5.1	55693	FE	Pseudomonas mendocina	4WQM	Toluene-4-monooxygenase electron transfer component	Q03304	1.18.1.3	15.3846153846154	10	0.496431600253171
119196	ZN	Aquifex aeolicus	3AXS	Probable N(2),N(2)-dimethylguanosine tRNA methyltransferase Trm1	O67010	2.1.1.32	6219	CO	Pyrococcus furiosus	9BKL	Rubredoxin	P24297	None	5.35714285714286	10	0.496449943604984
29997	FE	Geobacillus kaustophilus (strain HTA426)	5OMK	Ribonucleotide reductase small subunit	Q5KW80	1.17.4.1	37551	FE	Methylosinus trichosporium OB3b	7S6S	Methane monooxygenase component A alpha chain	A0A2D2D5X0	None	12.9699248120301	10	0.496464207427924
118551	ZN	HOMO SAPIENS	2YHO	E3 UBIQUITIN-PROTEIN LIGASE MYLIP	Q8WY64	6.3.2	134706	ZN	Saccharomyces cerevisiae	4R7E	E3 ubiquitin-protein ligase BRE1	Q07457	6.3.2	23.8095238095238	0.096	0.49646468364342
133510	ZN	Pseudomonas oleovorans	4O98	organophosphorus hydrolase	A0A0B4J186	None	36305	FE	Pseudomonas aeruginosa (strain ATCC 15692 / DSM 22644 / CIP 104116 / JCM 14847 / LMG 12228 / 1C / PRS 101 / PAO1)	7KGW	2-aminobenzoylacetyl-CoA thioesterase	P20581	3.1.2.32	19.0600522193212	0.17	0.496473837680899
128683	ZN	HOMO SAPIENS	4CCG	E3 UBIQUITIN-PROTEIN LIGASE FANCL	Q9NW38	6.3.2	134690	ZN	Homo sapiens	4R2Y	Anaphase-promoting complex subunit 11	Q9NYG5	None	20	5.3	0.496474533431461
58456	FE	THERMUS AQUATICUS	1H98	FERREDOXIN	P03942	None	34006	FE	Methanosarcina barkeri MS	6QII	Coenzyme F420 hydrogenase subunit gamma	A0A0E3LP72	1.12.98.1	10.1818181818182	1.6	0.496507929292441
108853	ZN	Saccharomyces cerevisiae	1VFY	PHOSPHATIDYLINOSITOL-3-PHOSPHATE BINDING FYVE DOMAIN OF PROTEIN VPS27	P40343	None	125068	ZN	Homo sapiens	3QLA	Transcriptional regulator ATRX	P46100	3.6.4.12	14.2857142857143	10	0.496508912284913
128230	ZN	HOMO SAPIENS	4BMJ	TAX1-BINDING PROTEIN 1	Q86VP1	None	134621	ZN	Homo sapiens	4R2C	Early growth response protein 1	P18146	None	16.3461538461538	10	0.496511242127369
119240	ZN	Mus musculus	3B08	RanBP-type and C3HC4-type zinc finger-containing protein 1	Q9WUB0	2.3.2.31	23527	FE	Desulfovibrio vulgaris str. 'Miyazaki F'	2RDV	RUBREDOXIN	P15412	None	9.375	10	0.496530064876564
87930	MN	synthetic construct	5C39	P0 Manganese cluster peptide	None	None	20519	ZN	Sulfolobus tokodaii	1J30	144aa long hypothetical rubrerythrin	F9VPE5	None	11.1111111111111	10	0.496536094398989
102944	ZN	Homo sapiens	1DMT	NEUTRAL ENDOPEPTIDASE	P08473	3.4.24.11	124035	ZN	Pseudoalteromonas sp.	3NQX	Secreted metalloprotease Mcp02	A1DRD5	3.4.24.25	12.3209169054441	10	0.496536980486693
109374	ZN	Pyrococcus horikoshii	1X0T	Ribonuclease P protein component 4	O59248	3.1.26.5	121517	ZN	Xanthomonas campestris pv. campestris	3HCJ	Peptide methionine sulfoxide reductase	Q8P4Q6	1.8.4.11	13.4969325153374	10	0.496541151237873
60804	FE	DESULFOMICROBIUM NORVEGICUM	2XSJ	SULFITE REDUCTASE BETA SUBUNIT	Q93UT0	1.8.99.3	390	FE	Methanothermobacter wolfeii	5T5I	Tungsten formylmethanofuran dehydrogenase subunit fwdF	O74028	None	16.0583941605839	0.16	0.496561036575381
56117	FE	Hydrogenophilus thermoluteolus	5XFA	NAD-reducing hydrogenase	A0A077L885	None	1371	FE	Methanothermobacter wolfeii	5T61	Tungsten formylmethanofuran dehydrogenase subunit fwdF	None	None	16.120218579235	5.2	0.496571977224616
88448	MN	HOMO SAPIENS	5FPV	LYSINE-SPECIFIC DEMETHYLASE 4A	O75164	1.14.11.27,1.14.11	88585	MN	HOMO SAPIENS	5FY7	HISTONE DEMETHYLASE UTY	O14607	1.14.11.68	15.8215010141988	10	0.496574479646222
112077	ZN	Escherichia coli	2DS7	ATP-dependent Clp protease ATP-binding subunit clpX	P0A6H1	None	125994	ZN	Homo sapiens	3SOW	E3 ubiquitin-protein ligase UHRF1	Q96T88	6.3.2	19.2307692307692	10	0.496584313972334
54901	FE	WOLINELLA SUCCINOGENES	2BS2	QUINOL-FUMARATE REDUCTASE IRON-SULFUR SUBUNIT B	P17596	1.3.99.1	773	FE	Methanothermobacter wolfeii	5T61	Tungsten formylmethanofuran dehydrogenase subunit fwdF	None	None	13.8028169014085	10	0.496615837806887
106844	ZN	Saccharomyces cerevisiae	1PD0	Protein transport protein Sec24	P40482	None	110250	ZN	Archaeoglobus fulgidus	1YC2	NAD-dependent deacetylase 2	O30124	3.5.1	9.71709717097171	10	0.496619162607949
20500	FE	Sulfolobus tokodaii	1J30	144aa long hypothetical rubrerythrin	F9VPE5	None	23631	FE	BACTEROIDES FRAGILIS	2VZB	PUTATIVE BACTERIOFERRITIN-RELATED PROTEIN	Q5LAA6	None	18.1318681318681	10	0.496619701775594
100831	NI	Sulfurisphaera tokodaii (strain DSM 16993 / JCM 10545 / NBRC 100140 / 7)	7O9E	Sulerythrin	F9VPE5	None	29989	FE	Pyrococcus furiosus COM1	5N5E	PFC_05175	Q8U1L4	1.16.3.1	17.8343949044586	10	0.4966229999866
54142	FE	Spinacia oleracea	1A70	FERREDOXIN	P00221	None	57325	FE	Variovorax paradoxus	7YLR	Ferredoxin	C5CSP5	None	7.89473684210526	0.021	0.496630174433213
113259	ZN	Staphylococcus aureus	2F9I	acetyl-coenzyme A carboxylase carboxyl transferase subunit beta	Q5HF73	2.1.3.15	119609	ZN	Rattus norvegicus	3CH5	Fragment of Nuclear pore complex protein Nup153	P49791	None	5.96491228070175	10	0.496644914481002
34006	FE	Methanosarcina barkeri MS	6QII	Coenzyme F420 hydrogenase subunit gamma	A0A0E3LP72	1.12.98.1	844	FE	Pyrococcus furiosus COM1	6X1O	Oxidoreductase, Fe-S subunit	I6U881	None	15.5709342560554	1.2	0.496656748097902
98555	NI	Mus musculus	4LAQ	Single chain antibody fragment scFv6H4	None	None	30606	FE	Pseudomonas aeruginosa	6CL6	Tail fiber protein	G3XD71	None	13.6363636363636	10	0.496658196177918
107272	ZN	LOPHONETTA SPECULARIOIDES	1QMU	CARBOXYPEPTIDASE GP180 RESIDUES 503-882	P83852	3.4.17.22	114133	ZN	Rattus norvegicus	2GU2	Aspa protein	Q9R1T5	3.5.1.15	17.12158808933	10	0.496658364273473
78365	MN	Unknown species	1JM0	PROTEIN (FOUR-HELIX BUNDLE MODEL)	None	None	43983	FE	Desulfovibrio vulgaris	1LKP	Rubrerythrin	P24931	None	7.85340314136126	10	0.496676006582562
80745	MN	Methanocaldococcus jannaschii	2EB0	Manganese-dependent inorganic pyrophosphatase	Q58025	3.6.1.1	89769	MN	Staphylococcus aureus	5XSP	Phosphodiesterase acting on cyclic dinucleotides	A0A0U1MUE2	3.1.4.-	19.047619047619	0.0012	0.49670988745639
112847	ZN	Bacillus subtilis	2EU8	Adenylate kinase	P16304	2.7.4.3	114183	ZN	Thermotoga maritima	2H2I	NAD-dependent deacetylase	Q9WYW0	3.5.1	16.6666666666667	10	0.496711732583856
60201	FE	Peptoniphilus asaccharolyticus	1DUR	2[4FE-4S] FERREDOXIN	P00193	None	33808	FE	Methanosarcina barkeri MS	6QGT	Coenzyme F420 hydrogenase subunit gamma	A0A0E3LP72	1.12.98.1	9.88142292490119	0.0017	0.496719751957691
88804	MN	Mycobacterium tuberculosis (strain ATCC 25177 / H37Ra)	5JJU	Uncharacterized protein Rv2837c	A5U6I9	None	109338	ZN	Streptococcus gordonii	1WPP	Probable manganese-dependent inorganic pyrophosphatase	P95765	3.6.1.1	18.2072829131653	10	0.496735512718658
54334	FE	Alcaligenes faecalis	1G8K	ARSENITE OXIDASE	Q7SIF3	1.20.9.1	35596	FE	Acinetobacter baumannii	6Y9D	Carnitine monooxygenase oxygenase subunit	A0A059ZPP5	1.14.13.239	9.46291560102302	10	0.496771800847152
60356	FE	CUPRIAVIDUS NECATOR	5AA5	NIFE-HYDROGENASE LARGE SUBUNIT, HOFG	Q7WXQ3	1.12.99.6	33986	FE	Methanosarcina barkeri MS	6QII	Coenzyme F420 hydrogenase subunit alpha	A0A0E3QYL7	None	18.5374149659864	0.0018	0.496772802805472
102728	ZN	Mus musculus	1CXV	PROTEIN (COLLAGENASE-3)	P33435	3.4.24	127128	ZN	Oryzias latipes	3VTG	High choriolytic enzyme 1	P31580	3.4.24.67	14.1463414634146	10	0.496786779219236
78365	MN	Unknown species	1JM0	PROTEIN (FOUR-HELIX BUNDLE MODEL)	None	None	106184	ZN	Pyrococcus furiosus	1NNQ	Rubrerythrin	Q9UWP7	None	8.7719298245614	10	0.496796479881529
78368	MN	Unknown species	1JMB	PROTEIN (FOUR-HELIX BUNDLE MODEL)	None	None	21133	FE	Desulfovibrio desulfuricans	1NF6	bacterioferritin	Q93PP9	1.16.3.1	8.37988826815642	10	0.496797401581645
61280	FE	Archaeoglobus fulgidus	3MM7	Sulfite reductase, dissimilatory-type subunit beta	Q59110	1.8.99.3	767	FE	Methanothermobacter wolfeii	5T61	Tungsten formylmethanofuran dehydrogenase subunit fwdF	None	None	17.0854271356784	0.11	0.496802991841904
118551	ZN	HOMO SAPIENS	2YHO	E3 UBIQUITIN-PROTEIN LIGASE MYLIP	Q8WY64	6.3.2	134704	ZN	Saccharomyces cerevisiae	4R7E	E3 ubiquitin-protein ligase BRE1	Q07457	6.3.2	23.8095238095238	0.096	0.496814297752169
60804	FE	DESULFOMICROBIUM NORVEGICUM	2XSJ	SULFITE REDUCTASE BETA SUBUNIT	Q93UT0	1.8.99.3	776	FE	Methanothermobacter wolfeii	5T61	Tungsten formylmethanofuran dehydrogenase subunit fwdF	None	None	16.0583941605839	0.16	0.496835469555565
93267	MN	Sulfurisphaera tokodaii (strain DSM 16993 / JCM 10545 / NBRC 100140 / 7)	7O91	Sulerythrin	F9VPE5	None	45403	ZN	ESCHERICHIA COLI	3E1P	BACTERIOFERRITIN	P0ABD3	1.16.3.1	19.047619047619	10	0.496839590764633
56005	FE	Lactococcus lactis subsp. lactis	5UE9	Dihydroorotate dehydrogenase B (NAD(+)), electron transfer subunit	Q9CFW7	None	57325	FE	Variovorax paradoxus	7YLR	Ferredoxin	C5CSP5	None	16.7647058823529	0.042	0.496848718406019
60498	FE	Thermotoga maritima	1VJW	FERREDOXIN(A)	P46797	None	785	FE	Methanothermobacter wolfeii	5T61	Tungsten formylmethanofuran dehydrogenase subunit fwdF	None	None	7.16332378223496	0.16	0.49685422731144
18530	CU	BACILLUS SUBTILIS	1OF0	SPORE COAT PROTEIN A	P07788	1.10.3.2,1.3.3.5	7663	CU	Cucurbita pepo var. melopepo	1AOZ	ASCORBATE OXIDASE	P37064	1.10.3.3	16.7987321711569	1	0.496871205482589
63115	FE	Methanothermococcus thermolithotrophicus DSM 2095	8A8O	Beta-subunit of the PAPS reductase from Methanothermococcus thermolithotrophicus	None	None	789	FE	Methanothermobacter wolfeii	5T61	Tungsten formylmethanofuran dehydrogenase subunit fwdF	None	None	11.1747851002865	0.002	0.496875945228293
123039	ZN	Danio rerio	3LQB	LOC792177 protein	Q1LW01	3.4.24.67	124161	ZN	Homo sapiens	3O64	TACE	P78536	3.4.24.86	16.4285714285714	10	0.496879894081642
53823	FE	Desulfovibrio vulgaris	2AWC	hemerythrin-like domain protein DcrH	Q9REU3	None	58164	FE	Themiste dyscritum	2HMZ	HEMERYTHRIN	P02246	None	23.9130434782609	0.0017	0.496881669500106
54334	FE	Alcaligenes faecalis	1G8K	ARSENITE OXIDASE	Q7SIF3	1.20.9.1	27489	FE	Pseudomonas sp. C18	4HM3	Naphthalene 1,2-dioxygenase subunit alpha	P0A111	1.14.12.12	9.95575221238938	10	0.496932836130718
62840	FE	Methanothermococcus thermolithotrophicus DSM 2095	7NPA	Coenzyme F420-dependent sulfite reductase	A0A2Z5PF12	1.8.98.3	63115	FE	Methanothermococcus thermolithotrophicus DSM 2095	8A8O	Beta-subunit of the PAPS reductase from Methanothermococcus thermolithotrophicus	None	None	6.47249190938511	0.036	0.496933432465657
20123	FE	Pyrococcus furiosus	1BQ8	PROTEIN (RUBREDOXIN)	P24297	None	46587	FE	Cupriavidus metallidurans CH34	4R52	3-hydroxyanthranilate 3,4-dioxygenase	Q1LCS4	1.13.11.6	10.9195402298851	10	0.496955378815501
123523	ZN	Mus musculus	3MMK	Fusion of LIM/homeobox protein Lhx4, linker, Insulin gene enhancer protein ISL-2	Q9CXV0	None	128292	ZN	HOMO SAPIENS	4BM9	E3 UBIQUITIN-PROTEIN LIGASE PARKIN	O60260	6.3.2	13.595166163142	10	0.496963235515169
53786	FE	Phascolopsis gouldii	1I4Y	METHEMERYTHRIN	P02244	None	57753	FE	Desulfovibrio vulgaris	2AVK	hemerythrin-like domain protein DcrH	Q9REU3	None	24.4604316546763	0.0024	0.496979432179943
102942	ZN	Drosophila melanogaster	1DVP	HEPATOCYTE GROWTH FACTOR-REGULATED TYROSINE KINASE SUBSTRATE	Q960X8	None	125994	ZN	Homo sapiens	3SOW	E3 ubiquitin-protein ligase UHRF1	Q96T88	6.3.2	8.63636363636364	10	0.49699671086572
54577	FE	Nostoc sp.	1QOG	FERREDOXIN	P0A3C7	None	55920	FE	Escherichia coli K-12	5G5H	Aldehyde oxidoreductase iron-sulfur-binding subunit PaoA	P77165	1.2.99.6	10.8695652173913	10	0.4970116364462
93483	MN	Homo sapiens	7TXH	Serine/threonine-protein phosphatase PP1-alpha catalytic subunit	P62136	3.1.3.16	34362	FE	Mycobacterium tuberculosis (strain ATCC 25618 / H37Rv)	6UNC	Metallophos domain-containing protein	I6YEE1	3.1.4.14	15.5913978494624	10	0.497030148687109
120414	ZN	Homo sapiens	3EH2	Protein transport protein Sec24C	P53992	None	6219	CO	Pyrococcus furiosus	9BKL	Rubredoxin	P24297	None	2.74151436031332	10	0.4970310166452
53589	FE	Pseudomonas aeruginosa PAO1	8W1E	DPS-LIKE PROTEIN	Q9HUT3	1.16.3.1	49858	FE	Synechococcus elongatus PCC 7942	6JZY	Aldehyde decarbonylase	Q8KPT4	4.1.99.5	16.1172161172161	4	0.497043373634203
81907	MN	STREPTOCOCCUS PNEUMONIAE	2WJD	TYROSINE-PROTEIN PHOSPHATASE CPSB	Q9AHD4	3.1.3.48	114545	ZN	Thermus aquaticus	2HPI	DNA polymerase III alpha subunit	Q9XDH5	2.7.7.7	6.78659035159444	10	0.49705159284684
78368	MN	Unknown species	1JMB	PROTEIN (FOUR-HELIX BUNDLE MODEL)	None	None	21332	ZN	Desulfovibrio vulgaris	1S2Z	Rubrerythrin	P24931	None	7.85340314136126	10	0.497054350192297
116857	ZN	Mus musculus	2RGT	Fusion of LIM/homeobox protein Lhx3, linker, Insulin gene enhancer protein ISL-1	P61372	None	120818	ZN	Homo sapiens	3FM8	Centaurin-alpha-1	O75689	None	12.1827411167513	10	0.497069071435681
111726	ZN	RATTUS NORVEGICUS	2CJS	REGULATING SYNAPTIC MEMBRANE EXOCYTOSIS PROTEIN 2	Q9JIS1	None	127140	ZN	Pyrococcus horikoshii	3VRH	Putative uncharacterized protein PH0300	O58038	2.8.1.-	6.7741935483871	10	0.497091107038115
117495	ZN	HOMO SAPIENS	2VPG	PYGOPUS HOMOLOG 1	Q9Y3Y4	None	134144	ZN	Homo sapiens	4PTB	Nuclear autoantigen Sp-100	P23497	None	7.77777777777778	10	0.497104861036732
116321	ZN	Rhodobacter capsulatus	2PPT	thioredoxin-2	None	1.8.1.8	128724	ZN	SACCHAROMYCES CEREVISIAE	4C2M	DNA-DIRECTED RNA POLYMERASE I SUBUNIT RPA12	P32529	2.7.7.6	13.5483870967742	10	0.49713132416721
118369	ZN	HOMO SAPIENS	2Y43	E3 UBIQUITIN-PROTEIN LIGASE RAD18	Q9NS91	6.3.2	127979	ZN	HOMO SAPIENS	4AUQ	BACULOVIRAL IAP REPEAT-CONTAINING PROTEIN 7	Q96CA5	6.3.2	14.1414141414141	10	0.497133657405484
53587	FE	Pseudomonas aeruginosa PAO1	8W1E	DPS-LIKE PROTEIN	Q9HUT3	1.16.3.1	105730	ZN	Escherichia coli	1MFT	Four-helix bundle model	None	None	9.03954802259887	10	0.497136040103419
103154	ZN	Pseudomonas fluorescens	1EI6	PHOSPHONOACETATE HYDROLASE	Q51782	3.11.1.2	124024	ZN	Mus musculus	3NKO	Ectonucleotide pyrophosphatase/phosphodiesterase family member 2	Q9R1E6	3.1.4.39	13.0538922155689	0.014	0.497148597115511
102941	ZN	Drosophila melanogaster	1DVP	HEPATOCYTE GROWTH FACTOR-REGULATED TYROSINE KINASE SUBSTRATE	Q960X8	None	127043	ZN	Thermoanaerobacter tengcongensis	3VDP	Recombination protein recR	Q8RDI4	None	14.5833333333333	10	0.497149509642394
120425	ZN	Homo sapiens	3EG9	SEC24 related gene family, member D	O94855	None	21984	FE	Pyrococcus abyssi	1YK5	Rubredoxin	Q9V099	None	2.72727272727273	10	0.497152037920258
83225	MN	Streptococcus mutans	3M7V	Phosphopentomutase	Q8DTU0	5.4.2.7	101594	ZN	Xanthomonas axonopodis pv. citri str. 306	2GSO	phosphodiesterase-nucleotide pyrophosphatase	Q8PIS1	3.6.1.9	18.9542483660131	10	0.497159548867714
98553	NI	Mus musculus	4LAQ	Single chain antibody fragment scFv6H4	None	None	30606	FE	Pseudomonas aeruginosa	6CL6	Tail fiber protein	G3XD71	None	13.6363636363636	10	0.49718254100987
121054	ZN	Homo sapiens	3G9Y	Zinc finger Ran-binding domain-containing protein 2	O95218	None	32546	FE	Desulfovibrio desulfuricans	6RXN	RUBREDOXIN	P04170	None	14.5833333333333	10	0.497198067910226
98554	NI	Mus musculus	4LAQ	Single chain antibody fragment scFv6H4	None	None	30606	FE	Pseudomonas aeruginosa	6CL6	Tail fiber protein	G3XD71	None	13.6363636363636	10	0.49723312455815
56046	FE	Hydrogenophilus thermoluteolus	5XF9	NAD-reducing hydrogenase	A0A077L885	None	63112	FE	Methanothermococcus thermolithotrophicus DSM 2095	8A8O	Beta-subunit of the PAPS reductase from Methanothermococcus thermolithotrophicus	None	None	15.1020408163265	10	0.497236313890261
7412	CU	Ipomoea batatas	1BUG	PROTEIN (CATECHOL OXIDASE)	Q9ZP19	1.10.3.1	10184	CU	AGARICUS BISPORUS	2Y9W	POLYPHENOL OXIDASE	C7FF04	1.14.18.1	18.9376443418014	0.0047	0.497299835624834
60650	FE	Pseudomonas aeruginosa	2FGO	Ferredoxin	Q9I6D2	None	34006	FE	Methanosarcina barkeri MS	6QII	Coenzyme F420 hydrogenase subunit gamma	A0A0E3LP72	1.12.98.1	11.0320284697509	10	0.497300713436787
55465	FE	Ascaris suum	3VR8	Iron-sulfur subunit of succinate dehydrogenase	O44074	1.3.5.1,1.3.5.1	55959	FE	Lactococcus lactis subsp. lactis	5KSW	Dihydroorotate dehydrogenase B (NAD(+)), electron transfer subunit	Q9CFW7	None	16.6134185303514	10	0.497308838502403
109374	ZN	Pyrococcus horikoshii	1X0T	Ribonuclease P protein component 4	O59248	3.1.26.5	119640	ZN	Nitrosomonas europaea ATCC 19718	3CNG	NUDIX hydrolase	Q82VD6	None	11.9791666666667	10	0.497312028744771
28122	FE	Rhodococcus rhodochrous	4QDC	3-ketosteroid 9alpha-hydroxylase oxygenase	F1CMY8	1.14.15.30	45480	FE	Nocardioides aromaticivorans	3GCF	Terminal oxygenase component of carbazole 1,9a-dioxygenase	Q2HWI0	None	17.5519630484988	0.099	0.497317025907574
116211	ZN	Archaeoglobus fulgidus DSM 4304	2PH1	Nucleotide-binding protein	O30288	None	127471	ZN	Thermus thermophilus HB27	3WWN	OrfF	Q9ZND7	None	7.92452830188679	10	0.497325003563379
60498	FE	Thermotoga maritima	1VJW	FERREDOXIN(A)	P46797	None	800	FE	Methanothermobacter wolfeii	5T61	Tungsten formylmethanofuran dehydrogenase subunit fwdF	None	None	7.16332378223496	0.16	0.497329695544586
123071	ZN	synthetic construct	3LTD	ATP BINDING PROTEIN-DX	None	None	45425	ZN	Homo sapiens	3KV5	JmjC domain-containing histone demethylation protein 1D	Q6ZMT4	1.14.11.65	5.12295081967213	10	0.497419145796098
94596	MN	Escherichia coli	8QK9	UDP-2,3-diacylglucosamine hydrolase	A0A066QL39	3.6.1.54	104037	ZN	Escherichia coli	1HP1	5'-NUCLEOTIDASE	P07024	3.1.3.5,3.6.1.45	11.3899613899614	10	0.497426386834817
56067	FE	Hydrogenophilus thermoluteolus	5XFA	NAD-reducing hydrogenase	A0A077L7R5	None	60047	FE	Cupriavidus necator H16	8POW	Uptake hydrogenase small subunit	P31892	1.12.99.6	13.4408602150538	1.4	0.497451299774297
23622	FE	BACTEROIDES FRAGILIS	2VZB	PUTATIVE BACTERIOFERRITIN-RELATED PROTEIN	Q5LAA6	None	45403	ZN	ESCHERICHIA COLI	3E1P	BACTERIOFERRITIN	P0ABD3	1.16.3.1	24.0223463687151	0.0055	0.497452790685369
108853	ZN	Saccharomyces cerevisiae	1VFY	PHOSPHATIDYLINOSITOL-3-PHOSPHATE BINDING FYVE DOMAIN OF PROTEIN VPS27	P40343	None	116690	ZN	Thermotoga maritima	2QQ0	Thymidine kinase	Q9WYN2	2.7.1.21	7.52688172043011	10	0.497459943972739
105729	ZN	Escherichia coli	1MFT	Four-helix bundle model	None	None	21192	FE	Desulfovibrio desulfuricans	1NFV	bacterioferritin	Q93PP9	1.16.3.1	8.93854748603352	10	0.497474818317309
97767	NI	Saccharomyces cerevisiae	3OPT	DNA damage-responsive transcriptional repressor RPH1	P39956	1.14.11.27	4427	CO	HOMO SAPIENS	5FP3	HUMAN LYSINE-SPECIFIC DEMETHYLASE 6B, JMJD3	O15054	1.14.11	13.3843212237094	10	0.497474973401269
102942	ZN	Drosophila melanogaster	1DVP	HEPATOCYTE GROWTH FACTOR-REGULATED TYROSINE KINASE SUBSTRATE	Q960X8	None	116690	ZN	Thermotoga maritima	2QQ0	Thymidine kinase	Q9WYN2	2.7.1.21	22.2707423580786	10	0.497482216329593
135772	ZN	Saccharomyces cerevisiae	4V88	40S ribosomal protein S26-A	P39938	None	132314	ZN	Homo sapiens	4L58	Histone-lysine N-methyltransferase MLL5	Q8IZD2	2.1.1.43	11.7647058823529	10	0.497482872292224
78282	MN	Escherichia coli	1HPU	5'-NUCLEOTIDASE	P07024	3.1.3.5,3.6.1.45	125483	ZN	Sphaerobacter thermophilus	3RQZ	Metallophosphoesterase	D1C4A9	None	12.5714285714286	10	0.497490608931967
53627	FE	Pseudomonas aeruginosa PAO1	8W1F	DPS-LIKE PROTEIN	Q9HUT3	1.16.3.1	20500	FE	Sulfolobus tokodaii	1J30	144aa long hypothetical rubrerythrin	F9VPE5	None	20.7650273224044	10	0.497521620745105
122979	ZN	Homo sapiens	3LQI	MLL1 PHD3-Bromo	Q03164	2.1.1.364	3437	ZN	HOMO SAPIENS	4ASK	LYSINE-SPECIFIC DEMETHYLASE 6B	O15054	1.14.11	7.84313725490196	10	0.497523970183051
54578	FE	Nostoc sp.	1QT9	FERREDOXIN I	P0A3C8	None	57130	FE	Drosophila melanogaster	7PX0	Aldehyde oxidase 1	Q9VF53	1.2.3.8	2.97339593114241	10	0.49755106777422
118251	ZN	HOMO SAPIENS	2XOC	E3 UBIQUITIN-PROTEIN LIGASE CHFR	Q96EP1	6.3.2	132564	ZN	Streptococcus pyogenes	4LMY	Peroxide stress regulator PerR, FUR family	H8F5Y5	None	13.9097744360902	10	0.497566713655277
104047	ZN	Homo sapiens	1HSO	CLASS I ALCOHOL DEHYDROGENASE 1, ALPHA SUBUNIT	P07327	1.1.1.1	133487	ZN	Homo sapiens	4O64	Lysine-specific demethylase 2B	Q8NHM5	1.14.11.27	8.94736842105263	10	0.497573383840249
120425	ZN	Homo sapiens	3EG9	SEC24 related gene family, member D	O94855	None	133320	ZN	Klebsiella pneumoniae subsp. pneumoniae	4NL4	Primosome assembly protein PriA	A6TGC5	3.6.4.-	17.1232876712329	10	0.497580498769869
100337	NI	Desulfovibrio desulfuricans	6NW0	Rubredoxin	P04170	None	128723	ZN	SACCHAROMYCES CEREVISIAE	4C2M	DNA-DIRECTED RNA POLYMERASE I SUBUNIT RPA12	P32529	2.7.7.6	8.8	10	0.497582554263727
59661	FE	Escherichia coli O6:H1 (strain CFT073 / ATCC 700928 / UPEC)	5JRD	Hydrogenase-1 small chain	P69740	1.12.99.6	30214	FE	Methanothermococcus thermolithotrophicus DSM 2095	5ODR	Methyl-viologen reducing hydrogenase, subunit G	A0A2D0TC99	1.12.99.6	17.8191489361702	1.3	0.497612263778397
53627	FE	Pseudomonas aeruginosa PAO1	8W1F	DPS-LIKE PROTEIN	Q9HUT3	1.16.3.1	25758	FE	Cyanophora paradoxa	3QHC	Symerythrin	P48329	None	18.5567010309278	10	0.497612597861207
57973	FE	Alcaligenes faecalis	8CH9	Arsenite oxidase subunit AioA	Q7SIF4	1.20.9.1	173	FE	DESULFOVIBRIO GIGAS	1H0H	FORMATE DEHYDROGENASE SUBUNIT ALPHA	Q934F5	1.2.1.2	16.9724770642202	0.0049	0.497623993780353
59542	FE	Azotobacter vinelandii	5FD1	FERREDOXIN	P00214	None	801	FE	Methanothermobacter wolfeii	5T61	Tungsten formylmethanofuran dehydrogenase subunit fwdF	None	None	9.45558739255014	1.5	0.497629656813647
114842	ZN	BACILLUS ANTHRACIS	2J9R	THYMIDINE KINASE	Q81JX0	2.7.1.21	3437	ZN	HOMO SAPIENS	4ASK	LYSINE-SPECIFIC DEMETHYLASE 6B	O15054	1.14.11	10.7843137254902	10	0.497641972816961
87116	MN	Nostoc sp. PCC 7120	4R42	Alr3090 protein	Q8YSJ5	None	106184	ZN	Pyrococcus furiosus	1NNQ	Rubrerythrin	Q9UWP7	None	18.2539682539683	10	0.497658350464181
119757	ZN	Burkholderia pseudomallei strain	3CXK	Methionine-R-sulfoxide reductase	Q3JRF0	1.8.4	1440	CO	Clostridium pasteurianum	1R0H	Rubredoxin	P00268	1.18.1.1	9.75609756097561	10	0.497662213665546
54781	FE	Pseudomonas putida	1T3Q	quinoline 2-oxidoreductase small subunit	P72223	1.3.99.17	54911	FE	Burkholderia cepacia	2PIA	PHTHALATE DIOXYGENASE REDUCTASE	P33164	1.18.1	12.4223602484472	10	0.497690270411751
105125	ZN	Pyrococcus abyssi	1KK3	eIF2gamma	Q9V1G0	3.6.5.3	114183	ZN	Thermotoga maritima	2H2I	NAD-dependent deacetylase	Q9WYW0	3.5.1	13.9759036144578	10	0.497690374208461
52954	FE	Streptomyces ossamyceticus	7V3E	dioxygenase	None	None	36032	FE	Sinopodophyllum hexandrum	7E+037	Deoxypodophyllotoxin synthase	A0A0N9HQ36	1.14.20.8	19.7183098591549	0.11	0.497702505953078
27013	FE	ESCHERICHIA COLI	4CVP	BACTERIOFERRITIN	P0ABD3	1.16.3.1	30008	FE	Pyrococcus furiosus COM1	5N5E	PFC_05175	Q8U1L4	1.16.3.1	15.6626506024096	10	0.497707116111379
94606	MN	Klebsiella pneumoniae	8QKA	UDP-2,3-diacylglucosamine hydrolase	A6T5R0	3.6.1.54	29308	FE	Yersinia pestis CO92	5EQV	bifunctional 2',3'-cyclic nucleotide 2'-phosphodiesterase/3'-nucleotidase periplasmic precursor protein	A0A5P8YBY3	3.1.4.16	14.3266475644699	10	0.497725646189278
116857	ZN	Mus musculus	2RGT	Fusion of LIM/homeobox protein Lhx3, linker, Insulin gene enhancer protein ISL-1	P61372	None	122155	ZN	Homo sapiens	3IXE	LIM and senescent cell antigen-like-containing domain protein 2	Q7Z4I7	None	13.6094674556213	0.0017	0.497726811930151
88805	MN	Candida albicans	5JPF	Serine/threonine-protein phosphatase	C4YM68	3.1.3.16	34362	FE	Mycobacterium tuberculosis (strain ATCC 25618 / H37Rv)	6UNC	Metallophos domain-containing protein	I6YEE1	3.1.4.14	14.2857142857143	10	0.497732350129396
85223	MN	Helicobacter pylori	4G3H	Arginase (RocF)	O25949	3.5.3.1	101363	NI	Pseudomonas mendocina	8SP2	metformin hydrolase subunit A	None	None	15.71072319202	10	0.497740923790496
44047	FE	Desulfovibrio vulgaris subsp. vulgaris str. Hildenborough	1RB9	RUBREDOXIN	P00269	None	46587	FE	Cupriavidus metallidurans CH34	4R52	3-hydroxyanthranilate 3,4-dioxygenase	Q1LCS4	1.13.11.6	12.5	10	0.497743759007901
128987	ZN	Thermotoga maritima	4DDU	Reverse gyrase	O51934	3.6.4.12,5.99.1.3	134150	ZN	Pyrococcus furiosus	4POF	Cell division control protein 21	Q8U3I4	3.6.4.12	8.78623188405797	10	0.497762335687739
61869	FE	Moorella thermoacetica	5C4I	Oxalate oxidoreductase subunit delta	Q2RI40	1.2.7.10	1380	FE	Methanothermobacter wolfeii	5T61	Tungsten formylmethanofuran dehydrogenase subunit fwdF	None	None	17.5675675675676	0.08	0.497765644027434
108955	ZN	Escherichia coli	1VK6	NADH pyrophosphatase	P32664	3.6.1	122111	ZN	Methanosarcina mazei	3IR9	Peptide chain release factor subunit 1	Q8PX75	None	12.8205128205128	10	0.497773187087511
89722	MN	Escherichia coli	5WLY	UDP-2,3-diacylglucosamine hydrolase	P43341	3.6.1.54	25048	FE	Mycobacterium tuberculosis	3IB8	Icc protein	P9WP65	3.1.4.17	16.5217391304348	10	0.497792756236414
130140	ZN	Idiomarina loihiensis L2TR	4FGM	Aminopeptidase N family protein	Q5QTY1	3.4.11.2	134682	ZN	Neisseria meningitidis MC58	4QUO	Aminopeptidase N	Q9JYV4	3.4.11.2	14.2699115044248	10	0.497816426461546
54798	FE	Pseudomonas sp.	2E4Q	Biphenyl dioxygenase ferredoxin subunit	Q52440	None	55437	FE	GALLUS GALLUS	3L74	CYTOCHROME B-C1 COMPLEX SUBUNIT 5, RIESKE IRONSULFUR PROTEIN, MITOCHONDRIAL	Q5ZLR5	1.10.2.2	13.5922330097087	10	0.497820818177292
135057	ZN	Streptomyces argillaceus	4RVD	D-mycarose 3-C-methyltransferase	Q194Q4	None	119091	ZN	Mus musculus	3A9J	Mitogen-activated protein kinase kinase kinase 7-interacting protein 2	Q99K90	None	3.28638497652582	10	0.497822366256368
105729	ZN	Escherichia coli	1MFT	Four-helix bundle model	None	None	25863	FE	Pyrococcus furiosus	3QVD	Rubrerythrin	Q9UWP7	None	8.82352941176471	10	0.49784276430513
84787	MN	Bacillus subtilis	4DR0	Ribonucleoside-diphosphate reductase subunit beta	P50621	1.17.4.1	45403	ZN	ESCHERICHIA COLI	3E1P	BACTERIOFERRITIN	P0ABD3	1.16.3.1	11.965811965812	10	0.497865631765566
114850	ZN	BACILLUS CEREUS	2JA1	THYMIDINE KINASE	Q0H0H6	2.7.1.21	117301	ZN	HOMO SAPIENS	2VHF	UBIQUITIN CARBOXYL-TERMINAL HYDROLASE CYLD	Q9NQC7	3.1.2.15	12.8865979381443	10	0.497876866212258
119240	ZN	Mus musculus	3B08	RanBP-type and C3HC4-type zinc finger-containing protein 1	Q9WUB0	2.3.2.31	133320	ZN	Klebsiella pneumoniae subsp. pneumoniae	4NL4	Primosome assembly protein PriA	A6TGC5	3.6.4.-	3.21285140562249	10	0.497877370173084
134144	ZN	Homo sapiens	4PTB	Nuclear autoantigen Sp-100	P23497	None	134472	ZN	Homo sapiens	4QF3	Bromodomain adjacent to zinc finger domain protein 2B	Q9UIF8	None	8.55614973262032	0.1	0.497879281348206
56472	FE	Gloeobacter violaceus (strain ATCC 29082 / PCC 7421)	6XTF	Ferredoxin	Q7NFA3	None	57130	FE	Drosophila melanogaster	7PX0	Aldehyde oxidase 1	Q9VF53	1.2.3.8	3.06362922230951	10	0.497899244539962
127799	ZN	SYNECHOCYSTIS SP.	4A47	SSR2857 PROTEIN	P73213	None	19196	CU	Saccharomyces cerevisiae (strain ATCC 204508 / S288c)	5VDF	Metal homeostasis factor ATX1	P38636	None	19.1780821917808	2.4	0.497912755374521
117962	ZN	HOMO SAPIENS	2XB1	PYGOPUS HOMOLOG 2, B-CELL CLL/LYMPHOMA 9-LIKE PROTEIN	Q86UU0	None	45425	ZN	Homo sapiens	3KV5	JmjC domain-containing histone demethylation protein 1D	Q6ZMT4	1.14.11.65	6.33946830265849	0.92	0.497916236990604
116211	ZN	Archaeoglobus fulgidus DSM 4304	2PH1	Nucleotide-binding protein	O30288	None	119095	ZN	Mus musculus	3A9K	Mitogen-activated protein kinase kinase kinase 7-interacting protein 3	Q571K4	None	4.58015267175573	10	0.497917653104743
96636	NI	Saccharomyces cerevisiae	1ZVF	3-hydroxyanthranilate 3,4-dioxygenase	P47096	1.13.11.6	132546	ZN	Homo sapiens	4LJO	E3 ubiquitin-protein ligase RNF31	Q96EP0	6.3.2	14.3478260869565	10	0.497921332182275
21127	FE	Desulfovibrio desulfuricans	1NF6	bacterioferritin	Q93PP9	1.16.3.1	27095	FE	Burkholderia pseudomallei	4DI0	Rubrerythrin	Q3JK21	None	20	0.44	0.497927119045349
104049	ZN	Homo sapiens	1HSO	CLASS I ALCOHOL DEHYDROGENASE 1, ALPHA SUBUNIT	P07327	1.1.1.1	125097	ZN	Homo sapiens	3QMI	CpG-binding protein	Q9P0U4	None	5.61497326203209	10	0.497953880588382
117301	ZN	HOMO SAPIENS	2VHF	UBIQUITIN CARBOXYL-TERMINAL HYDROLASE CYLD	Q9NQC7	3.1.2.15	126080	ZN	Plasmodium falciparum 3D7	3SUB	ADP-ribosylation factor GTPase-activating protein	Q8I4Y5	None	9.62566844919786	10	0.497956695143842
135625	ZN	MAGNETOSPIRILLUM GRYPHISWALDENSE	4V2Z	CEREBLON ISOFORM 4	A4TVL0	None	127471	ZN	Thermus thermophilus HB27	3WWN	OrfF	Q9ZND7	None	12.9770992366412	10	0.497958425510225
120422	ZN	Homo sapiens	3EFO	Protein transport protein Sec23A	Q15436	None	127574	ZN	HOMO SAPIENS	3ZGO	NAD-DEPENDENT PROTEIN DEACETYLASE SIRTUIN-2	Q8IXJ6	3.5.1	9.92268041237113	10	0.497959243266786
102942	ZN	Drosophila melanogaster	1DVP	HEPATOCYTE GROWTH FACTOR-REGULATED TYROSINE KINASE SUBSTRATE	Q960X8	None	123073	ZN	synthetic construct	3LTB	ATP BINDING PROTEIN-DX	None	None	9.04977375565611	10	0.497962162906302
53667	FE	Themiste dyscritum	1HMO	HEMERYTHRIN	P02246	None	54047	FE	Desulfovibrio vulgaris	3WAQ	Hemerythrin-like domain protein DcrH	Q726F3	None	23.9130434782609	0.0087	0.497966546203812
102942	ZN	Drosophila melanogaster	1DVP	HEPATOCYTE GROWTH FACTOR-REGULATED TYROSINE KINASE SUBSTRATE	Q960X8	None	123072	ZN	synthetic construct	3LTB	ATP BINDING PROTEIN-DX	None	None	9.04977375565611	10	0.497993734725231
114403	ZN	Saccharomyces cerevisiae	2HJH	NAD-dependent histone deacetylase SIR2	P06700	3.5.1	126942	ZN	Homo sapiens	3V6E	Ubiquitin carboxyl-terminal hydrolase 2	O75604	3.4.19.12	14.8514851485149	10	0.497997290206421
118426	ZN	HOMO SAPIENS	2Y1M	E3 UBIQUITIN-PROTEIN LIGASE	P22681	6.3.2	128070	ZN	HOMO SAPIENS	4AYC	E3 UBIQUITIN-PROTEIN LIGASE RNF8	O76064	6.3.2	9.30787589498807	0.001	0.498010500677623
44574	FE	Desulfovibrio desulfuricans	1NF4	bacterioferritin	Q93PP9	1.16.3.1	49858	FE	Synechococcus elongatus PCC 7942	6JZY	Aldehyde decarbonylase	Q8KPT4	4.1.99.5	15.0735294117647	1.5	0.4980359495351
28122	FE	Rhodococcus rhodochrous	4QDC	3-ketosteroid 9alpha-hydroxylase oxygenase	F1CMY8	1.14.15.30	38150	FE	Variovorax paradoxus	7YLS	Rieske (2Fe-2S) domain protein	C5CSP6	None	17.6855895196507	0.019	0.498046021467249
68807	ZN	Mycobacterium smegmatis str. MC2 155	3BKN	Bacterioferritin	A0QY79	1.16.3.1	87931	MN	synthetic construct	5C39	P0 Manganese cluster peptide	None	None	12.4223602484472	1.4	0.498082739772628
109842	ZN	Clostridium acetobutylicum	1XX6	Thymidine kinase	Q97F65	2.7.1.21	132541	ZN	Homo sapiens	4LK9	Histone acetyltransferase KAT6A	Q92794	2.3.1.48	13.9423076923077	10	0.498087745626284
105729	ZN	Escherichia coli	1MFT	Four-helix bundle model	None	None	20235	ZN	Desulfovibrio vulgaris subsp. vulgaris str. Hildenborough	1DVB	RUBRERYTHRIN	P24931	None	9.42408376963351	10	0.498103666455977
54732	FE	Escherichia coli	1NEK	Succinate dehydrogenase iron-sulfur protein	P07014	1.3.99.1,1.3.5.1	56005	FE	Lactococcus lactis subsp. lactis	5UE9	Dihydroorotate dehydrogenase B (NAD(+)), electron transfer subunit	Q9CFW7	None	13.4020618556701	10	0.498109471952708
60227	FE	Desulfovibrio africanus	1FXR	FERREDOXIN I	P00210	None	771	FE	Methanothermobacter wolfeii	5T61	Tungsten formylmethanofuran dehydrogenase subunit fwdF	None	None	6.57142857142857	2	0.498145005085197
55767	FE	Solanum tuberosum	4ZHP	Potato Ferredoxin I	Q93XJ9	None	57325	FE	Variovorax paradoxus	7YLR	Ferredoxin	C5CSP5	None	10.3030303030303	0.0067	0.498174019738377
107803	ZN	Serratia sp.	1SRP	SERRALYSIN	P07268	3.4.24.40	127128	ZN	Oryzias latipes	3VTG	High choriolytic enzyme 1	P31580	3.4.24.67	11.0403397027601	10	0.498179606767856
54332	FE	Sulfolobus acidocaldarius	1JM1	Rieske iron-sulfur protein soxF	Q53766	None	2455	FE	Stenotrophomonas maltophilia	3GOB	DdmC	Q5S3I3	1.14.15.-	14.0495867768595	7.8	0.498189512540283
60660	FE	DESULFOVIBRIO AFRICANUS	2C3U	PYRUVATE-FERREDOXIN OXIDOREDUCTASE	P94692	1.2.7.1	61280	FE	Archaeoglobus fulgidus	3MM7	Sulfite reductase, dissimilatory-type subunit beta	Q59110	1.8.99.3	9.23076923076923	10	0.498191769702104
114472	ZN	Pyrococcus furiosus	2HVY	Ribosome biogenesis protein Nop10	Q8U1R4	None	119095	ZN	Mus musculus	3A9K	Mitogen-activated protein kinase kinase kinase 7-interacting protein 3	Q571K4	None	6.66666666666667	10	0.498205579167544
114036	ZN	Xanthomonas axonopodis pv. citri str. 306	2GSN	phosphodiesterase-nucleotide pyrophosphatase	Q8PIS1	3.6.1.9	124923	ZN	Sphingomonas sp.	3Q3Q	Alkaline phosphatase	A1YYW7	3.1.3.1	18.3566433566434	0.058	0.498236028355505
120680	ZN	Marinibacillus marinus	3FB4	Adenylate kinase	Q6B341	2.7.4.3	122993	ZN	Methanocaldococcus jannaschii	3LPE	DNA-directed RNA polymerase subunit E''	Q57839	2.7.7.6	10.1851851851852	10	0.498245152544864
135137	ZN	Cronobacter sakazakii	4TMU	RecQ	A7MQK9	5.6.2.4	104047	ZN	Homo sapiens	1HSO	CLASS I ALCOHOL DEHYDROGENASE 1, ALPHA SUBUNIT	P07327	1.1.1.1	13.8181818181818	10	0.49826950044423
133320	ZN	Klebsiella pneumoniae subsp. pneumoniae	4NL4	Primosome assembly protein PriA	A6TGC5	3.6.4.-	21113	ZN	Desulfovibrio vulgaris subsp. vulgaris	1QYB	Rubrerythrin	P24931	None	6.9611780455154	10	0.498270559974372
116751	ZN	Saccharomyces cerevisiae	2QQG	NAD-dependent deacetylase HST2	P53686	3.5.1	22653	FE	Pseudomonas aeruginosa	2FIY	Protein fdhE homolog	Q9HV00	None	14.1566265060241	10	0.498281918530164
130050	ZN	Mus musculus	4FKD	Protein kinase C theta type	Q02111	2.7.11.13	134472	ZN	Homo sapiens	4QF3	Bromodomain adjacent to zinc finger domain protein 2B	Q9UIF8	None	20	10	0.498289956564864
85232	MN	Helicobacter pylori	4G3H	Arginase (RocF)	O25949	3.5.3.1	101305	NI	Pseudomonas mendocina	8SNF	metformin hydrolase subunit A	None	None	15.71072319202	10	0.498297497191355
101590	V	Leishmania donovani	2B9S	topoisomerase I-like protein	Q9GPZ9	5.99.1.2	101659	V	Enterobacteria phage P1	3MGV	Recombinase cre	P06956	None	13.5371179039301	10	0.49831127056239
54233	FE	Lactococcus lactis	1EP1	DIHYDROOROTATE DEHYDROGENASE B (PYRK SUBUNIT)	P56968	1.3.3.1	57128	FE	Drosophila melanogaster	7PX0	Aldehyde oxidase 1	Q9VF53	1.2.3.8	6.75569520816968	10	0.49832821542659
117350	ZN	HOMO SAPIENS	2VJE	MDM4 PROTEIN	O15151	None	127534	ZN	Pyrococcus furiosus DSM 3638	3X1L	CRISPR system Cmr subunit Cmr2	Q8U1S6	None	3.54505169867061	10	0.498336843309961
78372	MN	Unknown species	1JM0	PROTEIN (FOUR-HELIX BUNDLE MODEL)	None	None	23622	FE	BACTEROIDES FRAGILIS	2VZB	PUTATIVE BACTERIOFERRITIN-RELATED PROTEIN	Q5LAA6	None	8.82352941176471	10	0.498358453416153
112077	ZN	Escherichia coli	2DS7	ATP-dependent Clp protease ATP-binding subunit clpX	P0A6H1	None	45441	ZN	Caenorhabditis elegans	3N9M	Putative uncharacterized protein	Q9GYI0	1.14.11.27	4.16666666666667	10	0.498361395621411
80166	ZN	Geobacillus stearothermophilus	1ZIP	ADENYLATE KINASE	P27142	2.7.4.3	115636	ZN	Homo sapiens	2NUP	Protein transport protein Sec24A	O95486	None	8.47682119205298	10	0.498370378272023
61323	FE	Archaeoglobus fulgidus	3MMA	Sulfite reductase, dissimilatory-type subunit beta	Q59110	1.8.99.3	63115	FE	Methanothermococcus thermolithotrophicus DSM 2095	8A8O	Beta-subunit of the PAPS reductase from Methanothermococcus thermolithotrophicus	None	None	8.96739130434783	0.099	0.498378183972029
108371	ZN	Deinococcus radiodurans	1U5K	hypothetical protein	Q9RW50	None	135772	ZN	Saccharomyces cerevisiae	4V88	40S ribosomal protein S26-A	P39938	None	13.8775510204082	10	0.49838724447669
22226	FE	RHODOCOCCUS OPACUS	2BOY	3-CHLOROCATECHOL 1,2-DIOXYGENASE	Q8G9L3	1.13.11.1	30545	FE	Tetranychus urticae	6BDJ	Tetur07g02040	T1K8P1	None	19.5364238410596	0.076	0.498396687149988
20253	FE	Desulfovibrio vulgaris subsp. vulgaris str. Hildenborough	1DVB	RUBRERYTHRIN	P24931	None	36244	FE	Methanothermobacter marburgensis str. Marburg	7E0L	Hydroxylamine reductase	D9PYV4	1.7.99.1	11.2648221343874	10	0.498397017597213
22268	FE	COMAMONAS SP.	2BMQ	OXYGENASE-ALPHA NBDO	Q8RTL4	None	44776	FE	Mycobacterium tuberculosis	2ZYL	POSSIBLE OXIDOREDUCTASE	P71875	1.14.15.30	17.6100628930818	0.0025	0.49840729118818
97195	NI	HOMO SAPIENS	2W2I	2-OXOGLUTARATE OXYGENASE	B2RXH2	1.14.11.66	23802	FE	HOMO SAPIENS	2XUE	LYSINE-SPECIFIC DEMETHYLASE 6B	O15054	1.14.11	13.2352941176471	10	0.498413263542551
105729	ZN	Escherichia coli	1MFT	Four-helix bundle model	None	None	44643	FE	Azotobacter vinelandii	2FL0	Bacterioferritin	P22759	1.16.3.1	12.258064516129	0.12	0.498423770637525
110250	ZN	Archaeoglobus fulgidus	1YC2	NAD-dependent deacetylase 2	O30124	3.5.1	44047	FE	Desulfovibrio vulgaris subsp. vulgaris str. Hildenborough	1RB9	RUBREDOXIN	P00269	None	8.69565217391304	10	0.498427757465778
116320	ZN	Rhodobacter capsulatus	2PPT	thioredoxin-2	None	1.8.1.8	21984	FE	Pyrococcus abyssi	1YK5	Rubredoxin	Q9V099	None	11.6129032258065	10	0.4984308095294
123070	ZN	synthetic construct	3LTD	ATP BINDING PROTEIN-DX	None	None	45425	ZN	Homo sapiens	3KV5	JmjC domain-containing histone demethylation protein 1D	Q6ZMT4	1.14.11.65	5.12295081967213	10	0.49844992954641
82670	MN	Geobacillus kaustophilus	3F2D	GEOBACILLUS KAUSTOPHILUS DNA POLC	Q5L0J3	2.7.7.7	23921	FE	Thermus thermophilus	2YXO	Histidinol phosphatase	Q5SLG2	3.1.3.15	9.58772770853308	10	0.498449954134187
102618	ZN	Pseudomonas sp.	1CG2	CARBOXYPEPTIDASE G2	P06621	3.4.17.11	119987	ZN	Homo sapiens	3DLJ	Beta-Ala-His dipeptidase	Q96KN2	3.4.13.20	16.6336633663366	10	0.498454712440373
62086	FE	Moorella thermoacetica (strain ATCC 39073 / JCM 9320)	6CIN	PYRUVATE-FERREDOXIN OXIDOREDUCTASE	Q2RMD6	1.2.7	30274	FE	Methanothermococcus thermolithotrophicus DSM 2095	5ODQ	Heterodisulfide reductase, subunit A	A0A2D0TCB9	1.8.98.1	12.8896377422072	4.2	0.49847283436956
17337	CU	Bacillus pumilus SAFR-032	7Z5P	Copper oxidase	A8FAG9	None	14099	CU	Trametes sanguinea	5NQ9	Laccase, izoform II	A0A2H4A2Q2	1.10.3.2	18.4254606365159	0.005	0.498493645269784
54919	FE	Pseudomonas mendocina	2Q3W	Toluene-4-monooxygenase system ferredoxin subunit	Q00458	None	37555	FE	Microseira wollei	7SZE	SxtDIOX	C3RVP5	None	8.92857142857143	0.014	0.498512346362788
135057	ZN	Streptomyces argillaceus	4RVD	D-mycarose 3-C-methyltransferase	Q194Q4	None	117840	ZN	HOMO SAPIENS	2WX0	MITOGEN-ACTIVATED PROTEIN KINASE KINASE KINASE 7-INTERACTING PROTEIN 2	Q9NYJ8	None	3.28638497652582	10	0.498513981426756
56265	FE	Clostridium pasteurianum	6GM0	Iron hydrogenase 1	P29166	1.12.7.2	761	FE	Methanothermobacter wolfeii	5T61	Tungsten formylmethanofuran dehydrogenase subunit fwdF	None	None	15.9863945578231	0.019	0.498535859082769
124118	ZN	Homo sapiens	3O47	ADP-ribosylation factor GTPase-activating protein 1, ADP-ribosylation factor 1	P84077	3.6.5.2	133650	ZN	synthetic construct	4OLN	AncSR1	None	None	7.59878419452888	10	0.498552538332962
107627	ZN	Mus musculus	1RUT	Fusion protein of Lmo4 protein and LIM domain-binding protein 1	P70662	None	126751	ZN	Mus musculus	3UEJ	Protein kinase C delta type	P28867	2.7.11.13	13.2978723404255	10	0.498575094920951
22238	FE	Pseudomonas putida	1Z03	2-oxo-1,2-dihydroquinoline 8-monooxygenase, oxygenase component	O05935	1.14.13.61	44149	FE	Rhodococcus sp.	1ULI	biphenyl dioxygenase large subunit	Q53122	1.14.12.18	19.047619047619	0.0056	0.49857868176269
93801	MN	Bacillus cereus ATCC 14579	7Z3E	Ribonucleoside-diphosphate reductase subunit beta	Q81G55	1.17.4.1	43983	FE	Desulfovibrio vulgaris	1LKP	Rubrerythrin	P24931	None	13.8888888888889	10	0.498586853630457
98237	ZN	Mus musculus	4EYU	Lysine-specific demethylase 6B	Q5NCY0	1.14.11	135772	ZN	Saccharomyces cerevisiae	4V88	40S ribosomal protein S26-A	P39938	None	6.17283950617284	10	0.498627107044764
100337	NI	Desulfovibrio desulfuricans	6NW0	Rubredoxin	P04170	None	22016	FE	Desulfovibrio vulgaris subsp. vulgaris	1YUZ	Nigerythrin	P30820	None	9.40594059405941	2.5	0.498640111850315
135625	ZN	MAGNETOSPIRILLUM GRYPHISWALDENSE	4V2Z	CEREBLON ISOFORM 4	A4TVL0	None	127717	ZN	ANAS PLATYRHYNCHOS	4A2V	RETINOIC ACID INDUCIBLE PROTEIN I	D3TI84	3.6.4.13	10.8108108108108	10	0.498643409366835
53608	FE	Pseudomonas aeruginosa PAO1	8W1E	DPS-LIKE PROTEIN	Q9HUT3	1.16.3.1	78377	MN	Unknown species	1JMB	PROTEIN (FOUR-HELIX BUNDLE MODEL)	None	None	9.6045197740113	3.9	0.498661633610853
127689	ZN	HAEMOPHILUS INFLUENZAE	3ZTV	NAD NUCLEOTIDASE	P44569	3.1.3.5	44747	FE	Enterobacter aerogenes	2ZOA	Phosphohydrolase	Q6XBH1	3.1.4.46	10.9965635738832	10	0.498690467999438
55044	FE	PARACOCCUS DENITRIFICANS	2YIU	UBIQUINOL-CYTOCHROME C REDUCTASE IRON-SULFUR SUBUNIT	P05417	1.10.2.2	50704	FE	Cupriavidus metallidurans CH34	7FHR	Putative Phthalate 4,5-dioxygenase, subunit alpha	Q1LBR9	1.14.12.7	11.9469026548673	10	0.498705742986368
135057	ZN	Streptomyces argillaceus	4RVD	D-mycarose 3-C-methyltransferase	Q194Q4	None	127471	ZN	Thermus thermophilus HB27	3WWN	OrfF	Q9ZND7	None	5.63380281690141	10	0.498706245874629
121517	ZN	Xanthomonas campestris pv. campestris	3HCJ	Peptide methionine sulfoxide reductase	Q8P4Q6	1.8.4.11	43644	FE	Desulfovibrio vulgaris	1LKO	Rubrerythrin all-iron(II) form	P24931	None	14.3589743589744	10	0.498713877183739
67387	FE	Homo sapiens	2HI4	Cytochrome P450 1A2	P05177	1.14.14.1	72633	FE	Streptomyces avermitilis MA-4680	5CWE	Cytochrome P450 hydroxylase	Q82LM3	None	17.3584905660377	10	0.498720810787945
106184	ZN	Pyrococcus furiosus	1NNQ	Rubrerythrin	Q9UWP7	None	45050	FE	ESCHERICHIA COLI	3E1N	BACTERIOFERRITIN	P0ABD3	1.16.3.1	16.8539325842697	10	0.498727263597738
121980	ZN	Thermus thermophilus	3IEK	Ribonuclease TTHA0252	Q5SLP1	3.1	35826	NI	Homo sapiens	7A1F	5' exonuclease Apollo	Q9H816	3.1	16.9300225733634	0.47	0.498733647509438
78364	MN	Unknown species	1JM0	PROTEIN (FOUR-HELIX BUNDLE MODEL)	None	None	25863	FE	Pyrococcus furiosus	3QVD	Rubrerythrin	Q9UWP7	None	8.82352941176471	10	0.498739363204912
83232	MN	Pseudomonas stutzeri	3M0H	L-rhamnose isomerase	Q75WH8	5.3.1.14	94394	MN	Lacticaseibacillus rhamnosus	8JQ6	L-rhamnose isomerase	A0A171J5T1	5.3.1.14	22.4948875255624	0.043	0.498743517867528
119240	ZN	Mus musculus	3B08	RanBP-type and C3HC4-type zinc finger-containing protein 1	Q9WUB0	2.3.2.31	128987	ZN	Thermotoga maritima	4DDU	Reverse gyrase	O51934	3.6.4.12,5.99.1.3	2.17391304347826	10	0.498768004018245
131452	ZN	Lactobacillus rhamnosus	4IUW	Neutral endopeptidase	B5QNF0	3.4.24	14599	CU	Armillaria tabescens	5YFD	Dipeptidyl peptidase 3	B0S4Q0	3.4.14.4	16.4179104477612	10	0.498783495214524
114841	ZN	SACCHAROMYCES CEREVISIAE	2J9U	VACUOLAR PROTEIN SORTING-ASSOCIATED PROTEIN 36	Q06696	None	21981	FE	Cupriavidus metallidurans	1YFW	3-hydroxyanthranilate-3,4-dioxygenase	Q1LCS4	1.13.11.6	8.57142857142857	10	0.498789508675521
65933	FE	Thermus thermophilus	1N97	CYP175A1	Q746J6	None	76457	FE	Erwinia tracheiphila PSU-1	8FIB	Cytochrome P450	A0A0M2KDV0	None	23.0936819172113	0.0034	0.498811753008158
113121	ZN	Homo sapiens	2F6J	bromodomain PHD finger transcription factor	Q12830	None	132157	ZN	Homo sapiens	4KFZ	LMO-2	P25791	None	16.3934426229508	10	0.498824203866059
60498	FE	Thermotoga maritima	1VJW	FERREDOXIN(A)	P46797	None	1405	FE	Methanothermobacter wolfeii	5T61	Tungsten formylmethanofuran dehydrogenase subunit fwdF	None	None	7.16332378223496	0.16	0.498838202072697
105729	ZN	Escherichia coli	1MFT	Four-helix bundle model	None	None	22802	FE	Pyrococcus furiosus	2HR5	Rubrerythrin	Q9UWP7	None	9.94152046783626	10	0.498847291350368
111195	ZN	Human papillomavirus type 1a	2B9D	E7 protein	P06465	None	124118	ZN	Homo sapiens	3O47	ADP-ribosylation factor GTPase-activating protein 1, ADP-ribosylation factor 1	P84077	3.6.5.2	4.25531914893617	10	0.498851732832634
119825	ZN	Homo sapiens	3D2Q	Muscleblind-like protein 1	Q9NR56	None	132522	ZN	Chaetomium thermophilum	4LJ0	Nab2	G0SCL7	None	21.0526315789474	10	0.498864810508187
11589	CU	Trametes hirsuta	3V9C	Laccase	B2L9C1	1.10.3.2	16286	CU	Pediococcus acidilactici	6XIZ	Copper oxidase	A0A1A5VCP7	None	17.7101967799642	0.0015	0.498865996553972
121054	ZN	Homo sapiens	3G9Y	Zinc finger Ran-binding domain-containing protein 2	O95218	None	50367	FE	Cupriavidus metallidurans (strain ATCC 43123 / DSM 2839 / NBRC 102507 / CH34)	6VI7	3-hydroxyanthranilate 3,4-dioxygenase	Q1LCS4	1.13.11.6	4.61538461538462	10	0.498892852126504
37040	FE	Comamonas sp.	7Q05	Terephthalate 1,2-dioxygenase, terminal oxygenase component subunit alpha 2	Q3C1D5	1.14.12.15	35554	FE	Microseira wollei	6WNC	SxtDIOX	C3RVP5	None	16.7800453514739	0.025	0.498896438804801
119082	ZN	Homo sapiens	3A1B	DNA (cytosine-5)-methyltransferase 3A, Histone H3.1	P68431	2.1.1.37	127043	ZN	Thermoanaerobacter tengcongensis	3VDP	Recombination protein recR	Q8RDI4	None	14.9321266968326	10	0.498901333038137
23685	FE	LISTERIA MONOCYTOGENES	2XMO	LMO2642 PROTEIN	Q8Y432	None	25086	FE	Escherichia coli O6	3IVD	Nucleotidase	A0A0H2VD83	None	15.4580152671756	10	0.4989123582016
10486	CU	Streptomyces castaneoglobisporus	3AWU	Tyrosinase	Q83WS2	1.14.18.1	13360	CU	Anopheles gambiae	4YZW	AGAP004976-PA	Q8MZM3	1.10.3.-,1.14.18.-	11.4325068870523	10	0.498959001432438
127717	ZN	ANAS PLATYRHYNCHOS	4A2V	RETINOIC ACID INDUCIBLE PROTEIN I	D3TI84	3.6.4.13	20123	FE	Pyrococcus furiosus	1BQ8	PROTEIN (RUBREDOXIN)	P24297	None	9.92366412213741	10	0.498963466679482
56117	FE	Hydrogenophilus thermoluteolus	5XFA	NAD-reducing hydrogenase	A0A077L885	None	766	FE	Methanothermobacter wolfeii	5T61	Tungsten formylmethanofuran dehydrogenase subunit fwdF	None	None	16.120218579235	5.2	0.498968256994313
123800	ZN	Homo sapiens	3N2V	Macrophage metalloelastase	P39900	3.4.24.65	127128	ZN	Oryzias latipes	3VTG	High choriolytic enzyme 1	P31580	3.4.24.67	16.256157635468	10	0.498974448732828
79435	MN	Methanocaldococcus jannaschii	1S3N	Hypothetical protein MJ0936	Q58346	3.1.4.-	96420	NI	ESCHERICHIA COLI	1OIE	PROTEIN USHA	P07024	3.1.3.5,3.6.1.45	10.6145251396648	10	0.498982170421012
91912	MN	Homo sapiens	6ZEH	Serine/threonine-protein phosphatase PP1-alpha catalytic subunit,Spectrin alpha chain, non-erythrocytic 1	Q13813	3.1.3.16	28042	ZN	Phaseolus vulgaris	4KBP	PURPLE ACID PHOSPHATASE	P80366	3.1.3.2	16.5929203539823	10	0.498995293078723
78368	MN	Unknown species	1JMB	PROTEIN (FOUR-HELIX BUNDLE MODEL)	None	None	23622	FE	BACTEROIDES FRAGILIS	2VZB	PUTATIVE BACTERIOFERRITIN-RELATED PROTEIN	Q5LAA6	None	8.82352941176471	10	0.49900781788354
78472	MN	Streptococcus gordonii	1K20	Manganese-dependent inorganic pyrophosphatase	P95765	3.6.1.1	87977	MN	Mycobacterium tuberculosis (strain ATCC 25618 / H37Rv)	5CET	Bifunctional oligoribonuclease and PAP phosphatase NrnA	P71615	3.1,3.1.3.7	19.1011235955056	10	0.499021317834912
126175	ZN	Homo sapiens	3T7L	Zinc finger FYVE domain-containing protein 16	Q7Z3T8	None	127043	ZN	Thermoanaerobacter tengcongensis	3VDP	Recombination protein recR	Q8RDI4	None	7.79816513761468	10	0.499024094250397
112000	ZN	Mus musculus	2DFY	fusion protein of LIM domain transcription factor LMO4 and LIM domain-binding protein 1	P61969	3.1	122979	ZN	Homo sapiens	3LQI	MLL1 PHD3-Bromo	Q03164	2.1.1.364	15.625	10	0.499041536326444
132157	ZN	Homo sapiens	4KFZ	LMO-2	P25791	None	45483	ZN	Caenorhabditis elegans	3N9M	Putative uncharacterized protein	Q9GYI0	1.14.11.27	8.45864661654135	10	0.499051360226589
58456	FE	THERMUS AQUATICUS	1H98	FERREDOXIN	P03942	None	771	FE	Methanothermobacter wolfeii	5T61	Tungsten formylmethanofuran dehydrogenase subunit fwdF	None	None	7.73638968481375	1.1	0.499053808568828
54144	FE	'Chlorella' fusca	1AWD	FERREDOXIN	P56408	None	57130	FE	Drosophila melanogaster	7PX0	Aldehyde oxidase 1	Q9VF53	1.2.3.8	3.37784760408484	10	0.499066316847538
20788	FE	Desulfovibrio desulfuricans	1NFV	bacterioferritin	Q93PP9	1.16.3.1	45528	FE	Pyrococcus furiosus	3PWF	Rubrerythrin	Q9UWP7	None	19.047619047619	3	0.499067500592475
60870	FE	Allochromatium vinosum	3EUN	Ferredoxin	P00208	None	6321	FE	Pyrococcus furiosus	4DHV	Ferredoxin	P29603	None	23.0769230769231	3.9	0.499079819720228
135625	ZN	MAGNETOSPIRILLUM GRYPHISWALDENSE	4V2Z	CEREBLON ISOFORM 4	A4TVL0	None	132583	ZN	Homo sapiens	4LJQ	E3 ubiquitin-protein ligase RNF31	Q96EP0	6.3.2	15.5555555555556	10	0.49909012471669
78381	MN	Unknown species	1JM0	PROTEIN (FOUR-HELIX BUNDLE MODEL)	None	None	22781	FE	Pyrococcus furiosus	2HR5	Rubrerythrin	Q9UWP7	None	8.7719298245614	10	0.499096794157104
108371	ZN	Deinococcus radiodurans	1U5K	hypothetical protein	Q9RW50	None	118251	ZN	HOMO SAPIENS	2XOC	E3 UBIQUITIN-PROTEIN LIGASE CHFR	Q96EP1	6.3.2	17.1821305841924	10	0.499100077259537
79418	MN	Methanocaldococcus jannaschii	1S3N	Hypothetical protein MJ0936	Q58346	3.1.4.-	86811	MN	Staphylococcus aureus subsp. aureus	4Q7F	5' nucleotidase family protein	Q2G1L5	None	12.1722846441948	0.0018	0.499114139425327
844	FE	Pyrococcus furiosus COM1	6X1O	Oxidoreductase, Fe-S subunit	I6U881	None	6271	FE	Pyrococcus furiosus DSM 3638	2Z8Q	Ferredoxin	P29603	None	11.1764705882353	2.7	0.499114668554686
58456	FE	THERMUS AQUATICUS	1H98	FERREDOXIN	P03942	None	764	FE	Methanothermobacter wolfeii	5T61	Tungsten formylmethanofuran dehydrogenase subunit fwdF	None	None	7.73638968481375	1.1	0.49911747905709
78379	MN	Unknown species	1JM0	PROTEIN (FOUR-HELIX BUNDLE MODEL)	None	None	25863	FE	Pyrococcus furiosus	3QVD	Rubrerythrin	Q9UWP7	None	8.82352941176471	10	0.499121961978248
78368	MN	Unknown species	1JMB	PROTEIN (FOUR-HELIX BUNDLE MODEL)	None	None	23631	FE	BACTEROIDES FRAGILIS	2VZB	PUTATIVE BACTERIOFERRITIN-RELATED PROTEIN	Q5LAA6	None	8.82352941176471	10	0.499144744256672
60870	FE	Allochromatium vinosum	3EUN	Ferredoxin	P00208	None	801	FE	Methanothermobacter wolfeii	5T61	Tungsten formylmethanofuran dehydrogenase subunit fwdF	None	None	9.29577464788732	0.18	0.499146514446115
60603	FE	Escherichia coli	1KQG	FORMATE DEHYDROGENASE, NITRATE-INDUCIBLE, IRON-SULFUR SUBUNIT	P0AAJ3	1.2.1.2	33910	FE	Methanosarcina barkeri MS	6QGR	Coenzyme F420 hydrogenase subunit gamma	A0A0E3LP72	1.12.98.1	15.9090909090909	1.9	0.499159418911245
60684	FE	DESULFOVIBRIO AFRICANUS	2C3Y	PYRUVATE-FERREDOXIN OXIDOREDUCTASE	P94692	1.2.7.1	63115	FE	Methanothermococcus thermolithotrophicus DSM 2095	8A8O	Beta-subunit of the PAPS reductase from Methanothermococcus thermolithotrophicus	None	None	2.84321689683184	7.8	0.499172189695476
60498	FE	Thermotoga maritima	1VJW	FERREDOXIN(A)	P46797	None	60603	FE	Escherichia coli	1KQG	FORMATE DEHYDROGENASE, NITRATE-INDUCIBLE, IRON-SULFUR SUBUNIT	P0AAJ3	1.2.1.2	7.82312925170068	7.5	0.499181143554795
55460	FE	Cyanidioschyzon merolae	3WCQ	Ferredoxin	Q85FT5	None	57325	FE	Variovorax paradoxus	7YLR	Ferredoxin	C5CSP5	None	7.14285714285714	0.0023	0.499200908360736
119196	ZN	Aquifex aeolicus	3AXS	Probable N(2),N(2)-dimethylguanosine tRNA methyltransferase Trm1	O67010	2.1.1.32	23527	FE	Desulfovibrio vulgaris str. 'Miyazaki F'	2RDV	RUBREDOXIN	P15412	None	4.8469387755102	10	0.499212320883489
63113	FE	Methanothermococcus thermolithotrophicus DSM 2095	8A8O	Beta-subunit of the PAPS reductase from Methanothermococcus thermolithotrophicus	None	None	1366	FE	Methanothermobacter wolfeii	5T61	Tungsten formylmethanofuran dehydrogenase subunit fwdF	None	None	11.1747851002865	0.002	0.499253794520067
120495	ZN	Homo sapiens	3EQT	ATP-dependent RNA helicase DHX58	Q96C10	3.6.1	25172	FE	Homo sapiens	3MAO	Methionine-R-sulfoxide reductase B1	Q9NZV6	1.8.4	13.6986301369863	10	0.499272166927472
55566	FE	DESULFOVIBRIO GIGAS	4C80	ALDEHYDE OXIDOREDUCTASE	Q46509	1.2.99.7	55993	FE	Pyrococcus furiosus	5JFC	NADH-dependent Ferredoxin:NADP Oxidoreductase subunit beta	Q8U194	1.6.1.4	9.41949616648412	10	0.499274480837405
56362	FE	Chlamydomonas reinhardtii	6KV0	Ferredoxin, chloroplastic	P07839	None	57325	FE	Variovorax paradoxus	7YLR	Ferredoxin	C5CSP5	None	6.8452380952381	0.005	0.499280283265404
106162	ZN	Pyrococcus furiosus	1NNQ	Rubrerythrin	Q9UWP7	None	23622	FE	BACTEROIDES FRAGILIS	2VZB	PUTATIVE BACTERIOFERRITIN-RELATED PROTEIN	Q5LAA6	None	16.5775401069519	10	0.499286774817689
27067	FE	LUPINUS LUTEUS	3ZK4	DIPHOSPHONUCLEOTIDE PHOSPHATASE 1	Q8VX11	3.1.3.2	44223	FE	HOMO SAPIENS	2BQ8	TARTRATE-RESISTANT ACID PHOSPHATASE TYPE 5	P13686	3.1.3.2	13.9655172413793	10	0.499300795671886
108371	ZN	Deinococcus radiodurans	1U5K	hypothetical protein	Q9RW50	None	134444	ZN	Homo sapiens	4QBR	DNA (cytosine-5)-methyltransferase 3A	Q9Y6K1	2.1.1.37	14.1129032258065	10	0.499301350344351
35782	FE	Acinetobacter baumannii	6Y9D	Carnitine monooxygenase oxygenase subunit	A0A059ZPP5	1.14.13.239	46603	FE	Rhodococcus rhodochrous	4QDD	3-ketosteroid 9alpha-hydroxylase oxygenase	F1CMY8	1.14.15.30	16.3636363636364	0.33	0.499314501955705
96483	NI	Clostridium pasteurianum	1R0J	Rubredoxin	P00268	1.18.1.1	129421	ZN	Streptococcus pneumoniae	4ESJ	Type-2 restriction enzyme DpnI	P0A460	3.1.21.4	5.44747081712062	10	0.499333011436852
78377	MN	Unknown species	1JMB	PROTEIN (FOUR-HELIX BUNDLE MODEL)	None	None	106162	ZN	Pyrococcus furiosus	1NNQ	Rubrerythrin	Q9UWP7	None	8.7719298245614	10	0.499345512398179
128723	ZN	SACCHAROMYCES CEREVISIAE	4C2M	DNA-DIRECTED RNA POLYMERASE I SUBUNIT RPA12	P32529	2.7.7.6	39626	FE	Desulfovibrio vulgaris	8RXN	RUBREDOXIN	P00269	None	11.2	10	0.499352628333048
111726	ZN	RATTUS NORVEGICUS	2CJS	REGULATING SYNAPTIC MEMBRANE EXOCYTOSIS PROTEIN 2	Q9JIS1	None	127043	ZN	Thermoanaerobacter tengcongensis	3VDP	Recombination protein recR	Q8RDI4	None	8.0188679245283	10	0.499385397821885
56117	FE	Hydrogenophilus thermoluteolus	5XFA	NAD-reducing hydrogenase	A0A077L885	None	63112	FE	Methanothermococcus thermolithotrophicus DSM 2095	8A8O	Beta-subunit of the PAPS reductase from Methanothermococcus thermolithotrophicus	None	None	15.1020408163265	10	0.499388888867671
107625	ZN	Mus musculus	1RUT	Fusion protein of Lmo4 protein and LIM domain-binding protein 1	P70662	None	116690	ZN	Thermotoga maritima	2QQ0	Thymidine kinase	Q9WYN2	2.7.1.21	16.7420814479638	10	0.499406716463011
17408	CU	Verrucomicrobium spinosum	8BBQ	Core tyrosinase	None	1.14.18.1	14444	CU	Aspergillus oryzae (strain ATCC 42149 / RIB 40)	5OR3	catechol oxidase	Q2UNF9	1.10.3.1	19.6078431372549	0.086	0.499414098553882
22604	ZN	SULFOLOBUS SOLFATARICUS	2CLB	DPS-LIKE PROTEIN	P95855	1.16.-.-	43983	FE	Desulfovibrio vulgaris	1LKP	Rubrerythrin	P24931	None	13.6792452830189	10	0.499424917393393
97848	ZN	Homo sapiens	3Q2G	A disintegrin and metalloproteinase with thrombospondin motifs 1	Q9UHI8	3.4.24	1170	CO	Astacus astacus	1IAB	ASTACIN	P07584	3.4.24.21	14.2857142857143	10	0.499425277920176
107002	ZN	Drosophila melanogaster	1PZW	Transcription factor grauzone	Q9U405	None	126176	ZN	Homo sapiens	3T7L	Zinc finger FYVE domain-containing protein 16	Q7Z3T8	None	16.4948453608247	10	0.499433970203855
102941	ZN	Drosophila melanogaster	1DVP	HEPATOCYTE GROWTH FACTOR-REGULATED TYROSINE KINASE SUBSTRATE	Q960X8	None	123729	ZN	Streptomyces coelicolor	3MWM	Putative metal uptake regulation protein	Q9L2H5	None	12.9310344827586	10	0.499445740320397
62086	FE	Moorella thermoacetica (strain ATCC 39073 / JCM 9320)	6CIN	PYRUVATE-FERREDOXIN OXIDOREDUCTASE	Q2RMD6	1.2.7	757	FE	Methanothermobacter wolfeii	5T61	Tungsten formylmethanofuran dehydrogenase subunit fwdG	None	None	3.24508966695132	0.24	0.499452313565408
60650	FE	Pseudomonas aeruginosa	2FGO	Ferredoxin	Q9I6D2	None	764	FE	Methanothermobacter wolfeii	5T61	Tungsten formylmethanofuran dehydrogenase subunit fwdF	None	None	10.6017191977077	0.15	0.499452823972659
116023	ZN	Homo sapiens	2OW9	Collagenase 3	P45452	3.4.24	132341	ZN	Escherichia coli	4L63	ECXA	Q8GAV4	3.4.24	15.3284671532847	10	0.499480017740651
106778	ZN	Rana perezi	1P0F	NADP-dependent ALCOHOL DEHYDROGENASE	O57380	1.1.1.2	134221	ZN	Homo sapiens	4PZI	Histone-lysine N-methyltransferase 2B	Q9UMN6	2.1.1.43	6.70241286863271	10	0.499498047124981
130140	ZN	Idiomarina loihiensis L2TR	4FGM	Aminopeptidase N family protein	Q5QTY1	3.4.11.2	130365	ZN	Homo sapiens	4FYQ	Aminopeptidase N	P15144	3.4.11.2	13.7855579868709	10	0.499498053102827
61549	ZN	Thermus thermophilus	1VY7	50S ribosomal protein L32	P80339	None	116211	ZN	Archaeoglobus fulgidus DSM 4304	2PH1	Nucleotide-binding protein	O30288	None	8.77862595419847	10	0.499500972732139
107625	ZN	Mus musculus	1RUT	Fusion protein of Lmo4 protein and LIM domain-binding protein 1	P70662	None	111221	ZN	Ureaplasma parvum	2B8T	Thymidine kinase	Q9PPP5	2.7.1.21	13.7931034482759	10	0.499501569640694
116527	ZN	Bacillus subtilis	2QAJ	Adenylate kinase	P16304	2.7.4.3	124579	ZN	Thermotoga maritima	3PDH	NAD-dependent deacetylase	Q9WYW0	3.5.1	16.6051660516605	10	0.499522344477699
48294	FE	HOMO SAPIENS	5FP4	LYSINE-SPECIFIC DEMETHYLASE 4D	Q6B0I6	1.14.11.66	4427	CO	HOMO SAPIENS	5FP3	HUMAN LYSINE-SPECIFIC DEMETHYLASE 6B, JMJD3	O15054	1.14.11	13.780260707635	10	0.499548294243979
58456	FE	THERMUS AQUATICUS	1H98	FERREDOXIN	P03942	None	6271	FE	Pyrococcus furiosus DSM 3638	2Z8Q	Ferredoxin	P29603	None	21.3483146067416	10	0.499587855269892
117350	ZN	HOMO SAPIENS	2VJE	MDM4 PROTEIN	O15151	None	119934	ZN	unidentified	3DGN	ATP Binding Protein-DX	None	None	14.8148148148148	10	0.499592265219906
60498	FE	Thermotoga maritima	1VJW	FERREDOXIN(A)	P46797	None	1377	FE	Methanothermobacter wolfeii	5T61	Tungsten formylmethanofuran dehydrogenase subunit fwdF	None	None	7.16332378223496	0.16	0.499598080608084
101513	V	Homo sapiens	4ERC	Dual specificity protein phosphatase 23	Q9BVJ7	3.1.3.16,3.1.3.48	494	W	Yersinia enterocolitica	1YTW	YERSINIA PROTEIN TYROSINE PHOSPHATASE	P15273	3.1.3.48	11.400651465798	10	0.499600052653934
119091	ZN	Mus musculus	3A9J	Mitogen-activated protein kinase kinase kinase 7-interacting protein 2	Q99K90	None	132583	ZN	Homo sapiens	4LJQ	E3 ubiquitin-protein ligase RNF31	Q96EP0	6.3.2	8.07174887892377	10	0.499606222540509
96636	NI	Saccharomyces cerevisiae	1ZVF	3-hydroxyanthranilate 3,4-dioxygenase	P47096	1.13.11.6	113563	ZN	Homo sapiens	2FU5	Guanine nucleotide exchange factor MSS4	P47224	None	12.2222222222222	10	0.499607683834672
10186	CU	AGARICUS BISPORUS	2Y9X	POLYPHENOL OXIDASE	C7FF04	1.14.18.1	10810	CU	Manduca sexta	3HHS	Phenoloxidase subunit 2	Q25519	1.14.18.1	13.3522727272727	10	0.499626207888042
127689	ZN	HAEMOPHILUS INFLUENZAE	3ZTV	NAD NUCLEOTIDASE	P44569	3.1.3.5	30794	FE	Pyrococcus abyssi (strain GE5 / Orsay)	6HMF	DNA polymerase II small subunit	Q9V2F3	2.7.7.7,3.1.11.1	17.1140939597315	10	0.499633822430608
13360	CU	Anopheles gambiae	4YZW	AGAP004976-PA	Q8MZM3	1.10.3.-,1.14.18.-	15328	CU	Aspergillus oryzae	6JU5	Tyrosinase	A0A1S9DK56	1.14.18.1	17.2110552763819	10	0.499647201033698
120835	ZN	Saccharomyces cerevisiae	3FLO	DNA polymerase alpha catalytic subunit A	P13382	2.7.7.7	4529	CO	synthetic construct	5SBI	METP, miniaturized rubredoxin	None	None	5.33980582524272	10	0.499647408465417
78552	MN	Corynebacterium ammoniagenes	1KGP	Ribonucleotide reductase protein R2F	O69274	1.17.4.1	45050	FE	ESCHERICHIA COLI	3E1N	BACTERIOFERRITIN	P0ABD3	1.16.3.1	13.9393939393939	10	0.499664247404296
62086	FE	Moorella thermoacetica (strain ATCC 39073 / JCM 9320)	6CIN	PYRUVATE-FERREDOXIN OXIDOREDUCTASE	Q2RMD6	1.2.7	63113	FE	Methanothermococcus thermolithotrophicus DSM 2095	8A8O	Beta-subunit of the PAPS reductase from Methanothermococcus thermolithotrophicus	None	None	3.41588385994876	10	0.499666972922551
54919	FE	Pseudomonas mendocina	2Q3W	Toluene-4-monooxygenase system ferredoxin subunit	Q00458	None	45274	FE	Comamonas testosteroni	3GZY	Biphenyl dioxygenase subunit alpha	Q46372	1.14.12.18	7.40740740740741	6.5	0.499687817192786
115829	ZN	Saccharomyces cerevisiae	2OD9	NAD-dependent deacetylase HST2	P53686	3.5.1	116320	ZN	Rhodobacter capsulatus	2PPT	thioredoxin-2	None	1.8.1.8	12.9032258064516	10	0.4997107610597
56117	FE	Hydrogenophilus thermoluteolus	5XFA	NAD-reducing hydrogenase	A0A077L885	None	60785	FE	THERMUS THERMOPHILUS	2VPY	NRFC PROTEIN	Q72LA5	None	16.5441176470588	10	0.499732250479009
53645	FE	Pyrococcus furiosus	9BKT	Rubredoxin	P24297	None	127717	ZN	ANAS PLATYRHYNCHOS	4A2V	RETINOIC ACID INDUCIBLE PROTEIN I	D3TI84	3.6.4.13	9.92366412213741	10	0.499744098820937
9432	CU	Trametes ochracea	2HZH	laccase	Q8TG94	1.10.3.2	14576	CU	Escherichia coli K12	5YS5	Blue copper oxidase CueO	P36649	1.16.3.4	16.7808219178082	0.12	0.499744330289804
78367	MN	Unknown species	1JMB	PROTEIN (FOUR-HELIX BUNDLE MODEL)	None	None	23631	FE	BACTEROIDES FRAGILIS	2VZB	PUTATIVE BACTERIOFERRITIN-RELATED PROTEIN	Q5LAA6	None	8.82352941176471	10	0.499749743186431
52951	FE	Streptomyces ossamyceticus	7V3E	dioxygenase	None	None	99076	NI	Neurospora crassa	5C3Q	Thymine dioxygenase	Q7RYZ9	None	18.2795698924731	10	0.499764675378677
82791	MN	Homo sapiens	3H64	Serine/threonine-protein phosphatase 5	P53041	3.1.3.16	30726	FE	Triticum aestivum	6GJA	Purple acid phosphatase	F6MIW5	3.1.3.2	13.9579349904398	10	0.499771611599406
125483	ZN	Sphaerobacter thermophilus	3RQZ	Metallophosphoesterase	D1C4A9	None	34363	MN	Mycobacterium tuberculosis (strain ATCC 25618 / H37Rv)	6UNC	Metallophos domain-containing protein	I6YEE1	3.1.4.14	18.6544342507645	10	0.499773508446889
56265	FE	Clostridium pasteurianum	6GM0	Iron hydrogenase 1	P29166	1.12.7.2	375	FE	Desulfovibrio vulgaris str. Hildenborough	8CM4	Formate dehydrogenase, beta subunit, putative	Q72EJ0	None	10.0511073253833	10	0.499776159933538
105729	ZN	Escherichia coli	1MFT	Four-helix bundle model	None	None	22781	FE	Pyrococcus furiosus	2HR5	Rubrerythrin	Q9UWP7	None	9.94152046783626	10	0.499791559810383
54641	FE	Escherichia coli	1NEN	Succinate dehydrogenase iron-sulfur protein	P07014	1.3.99.1,1.3.5.1	418	FE	Methylorubrum extorquens AM1	8J83	Tungsten-containing formate dehydrogenase alpha subunit	C5ATT7	1.17.1.9	8.08897876643074	10	0.499813554297298
78377	MN	Unknown species	1JMB	PROTEIN (FOUR-HELIX BUNDLE MODEL)	None	None	106187	ZN	Pyrococcus furiosus	1NNQ	Rubrerythrin	Q9UWP7	None	8.7719298245614	10	0.499824030879214
125097	ZN	Homo sapiens	3QMI	CpG-binding protein	Q9P0U4	None	3938	ZN	Pyrobaculum aerophilum	4JBH	Alcohol dehydrogenase (Zinc)	Q8ZUP0	1.1.1.1	8.37837837837838	0.25	0.499831547481817
9919	CU	BACILLUS SUBTILIS	2WSD	SPORE COAT PROTEIN A	P07788	1.10.3.2	10864	CU	Nitrosomonas europaea	3G5W	Multicopper oxidase type 1	Q82VX3	None	17.3664122137405	0.01	0.499831551222177
108371	ZN	Deinococcus radiodurans	1U5K	hypothetical protein	Q9RW50	None	126163	ZN	Homo sapiens	3T6R	E3 ubiquitin-protein ligase UHRF1	Q96T88	2.3.2.27	7.78688524590164	10	0.49984341736308
104327	ZN	Clostridium pasteurianum	1IRN	RUBREDOXIN	P00268	1.18.1.1	110250	ZN	Archaeoglobus fulgidus	1YC2	NAD-dependent deacetylase 2	O30124	3.5.1	9.09090909090909	10	0.499848837695656
135264	ZN	Mus musculus	4TZU	Protein cereblon	Q8C7D2	None	28252	FE	Methanosarcina acetivorans	4TPU	Rubredoxin	Q8TQ92	1.8.7.2	12.4293785310734	10	0.499863342574567
54578	FE	Nostoc sp.	1QT9	FERREDOXIN I	P0A3C8	None	55920	FE	Escherichia coli K-12	5G5H	Aldehyde oxidoreductase iron-sulfur-binding subunit PaoA	P77165	1.2.99.6	10.8695652173913	10	0.499868733323316
63113	FE	Methanothermococcus thermolithotrophicus DSM 2095	8A8O	Beta-subunit of the PAPS reductase from Methanothermococcus thermolithotrophicus	None	None	418	FE	Methylorubrum extorquens AM1	8J83	Tungsten-containing formate dehydrogenase alpha subunit	C5ATT7	1.17.1.9	3.83838383838384	0.69	0.499876173136788
54908	FE	Rhodobacter sphaeroides	2NVE	Ubiquinol-cytochrome c reductase iron-sulfur subunit	Q02762	1.10.2.2	58048	FE	Pseudorhizobium banfieldiae	8ED4	AroB	Q6VAL9	None	17.2619047619048	10	0.499887554777751
120425	ZN	Homo sapiens	3EG9	SEC24 related gene family, member D	O94855	None	46587	FE	Cupriavidus metallidurans CH34	4R52	3-hydroxyanthranilate 3,4-dioxygenase	Q1LCS4	1.13.11.6	6.75324675324675	10	0.499904421480417
17337	CU	Bacillus pumilus SAFR-032	7Z5P	Copper oxidase	A8FAG9	None	11589	CU	Trametes hirsuta	3V9C	Laccase	B2L9C1	1.10.3.2	19.2176870748299	0.013	0.499904703090145
106466	ZN	THERMUS THERMOPHILUS	1OBC	LEUCYL-TRNA SYNTHETASE	Q72GM3	6.1.1.4	113003	ZN	Mus musculus	2F4M	peptide N-glycanase	Q9JI78	3.5.1.52	10.1925254813137	10	0.499908802682525
106778	ZN	Rana perezi	1P0F	NADP-dependent ALCOHOL DEHYDROGENASE	O57380	1.1.1.2	125097	ZN	Homo sapiens	3QMI	CpG-binding protein	Q9P0U4	None	6.16621983914209	10	0.499928146385426
102001	ZN	Pseudomonas aeruginosa	1AKL	ALKALINE PROTEASE	Q03023	3.4.24.40	124161	ZN	Homo sapiens	3O64	TACE	P78536	3.4.24.86	12.9511677282378	10	0.499941955009441
119091	ZN	Mus musculus	3A9J	Mitogen-activated protein kinase kinase kinase 7-interacting protein 2	Q99K90	None	120641	ZN	Geobacillus kaustophilus	3F2B	DNA-directed DNA polymerase III alpha chain	Q5L0J3	2.7.7.7	1.72910662824207	10	0.499950381735809
69040	ZN	ESCHERICHIA COLI	3E1O	BACTERIOFERRITIN	P0ABD3	1.16.3.1	93801	MN	Bacillus cereus ATCC 14579	7Z3E	Ribonucleoside-diphosphate reductase subunit beta	Q81G55	1.17.4.1	10.8695652173913	10	0.499960157147888
133320	ZN	Klebsiella pneumoniae subsp. pneumoniae	4NL4	Primosome assembly protein PriA	A6TGC5	3.6.4.-	43981	FE	Desulfovibrio vulgaris	1LKP	Rubrerythrin	P24931	None	6.9611780455154	10	0.499965796053973
58065	FE	Chlorobaculum tepidum	8HN2	Cytochrome b6-f complex iron-sulfur subunit	Q9F722	7.1.1.6	28137	FE	Pseudomonas mendocina	4P1C	Toluene-4-monooxygenase system ferredoxin subunit	Q00458	None	21.6666666666667	10	0.4999671731549
116321	ZN	Rhodobacter capsulatus	2PPT	thioredoxin-2	None	1.8.1.8	129231	ZN	Micromonospora chalcea	4E+033	TcaB9	B5L6K6	2.1.1	11.5107913669065	10	0.499976818913284
116211	ZN	Archaeoglobus fulgidus DSM 4304	2PH1	Nucleotide-binding protein	O30288	None	4529	CO	synthetic construct	5SBI	METP, miniaturized rubredoxin	None	None	4.19847328244275	10	0.499980370241618
80149	MN	Anaerobiospirillum succiniciproducens	1YTM	phosphoenolpyruvate carboxykinase [ATP]	O09460	4.1.1.49	80862	MN	Gallus gallus	2FAH	Phosphoenolpyruvate carboxykinase	P21642	4.1.1.32	20.6349206349206	10	0.499986662457616
54799	FE	Pseudomonas sp.	2E4Q	Biphenyl dioxygenase ferredoxin subunit	Q52440	None	54938	FE	Bos taurus	2FYU	Ubiquinol-cytochrome c reductase iron-sulfur subunit, mitochondrial	P13272	1.10.2.2	11.9047619047619	10	0.499998972715805
