## Supplementary material for "Metal binding site alignment enables network-driven discovery of recurrent geometries across sequence-divergent proteins and drug off-targets": S3 File

drug	drug_name	off_target_uniprot	off_target_name	proximal_drug_node_uniprot	proximal_drug_node_name	rmsd	interactor_drug_node_uniprot	interactor_drug_node_name	log2_enrichment
DB01959	3,5-Dimethyl-1-(3-Nitrophenyl)-1h-Pyrazole-4-Carboxylic Acid Ethyl Ester	P27815	Cyclic AMP-specific phosphodiesterase HSPDE4A10	Q07343	cAMP-specific 3',5'-cyclic phosphodiesterase 4B	0.13197192901892865	Q07343	cAMP-specific 3',5'-cyclic phosphodiesterase 4B	1.9876162755441675
DB00131	Adenosine phosphate	P27815	Cyclic AMP-specific phosphodiesterase HSPDE4A10	Q07343	cAMP-specific 3',5'-cyclic phosphodiesterase 4B	0.13197192901892865	Q07343	cAMP-specific 3',5'-cyclic phosphodiesterase 4B	1.8766481808584512
DB07405	1-(6-CYANO-3-PYRIDYLCARBONYL)-5',8'-DIFLUOROSPIRO[PIPERIDINE-4,2'(1'H)-QUINAZOLINE]-4'-AMINE	P29474	Endothelial nitric oxide synthase splice variant eNOS13A	P29477	Nitric oxide synthase, inducible	0.13596682121404424	P29475	Nitric oxide synthase, brain	1.584962500721156
DB03910	S,S'-(1,3-Phenylene-Bis(1,2-Ethanediyl))Bis-Isothiourea	P29475	Nitric oxide synthase, brain	P29473	Nitric oxide synthase, endothelial	0.13596682121404424	P29474	Endothelial nitric oxide synthase splice variant eNOS13A	2.321928094887362
DB03449	N-(4-{2-[(3-chlorobenzyl)amino]ethyl}phenyl)thiophene-2-carboximidamide	P29474	Endothelial nitric oxide synthase splice variant eNOS13A	P29477	Nitric oxide synthase, inducible	0.13596682121404424	P29475	Nitric oxide synthase, brain	1.584962500721156
DB07002	4-({4-[(4-methoxypyridin-2-yl)amino]piperidin-1-yl}carbonyl)benzonitrile	P29474	Endothelial nitric oxide synthase splice variant eNOS13A	P29477	Nitric oxide synthase, inducible	0.13596682121404424	P29475	Nitric oxide synthase, brain	1.584962500721156
DB01686	N,N-dimethylarginine	P29475	Nitric oxide synthase, brain	P29473	Nitric oxide synthase, endothelial	0.13596682121404424	P29474	Endothelial nitric oxide synthase splice variant eNOS13A	2.321928094887362
DB00125	Arginine	P29475	Nitric oxide synthase, brain	P29474	Endothelial nitric oxide synthase splice variant eNOS13A	0.13596682121404424	P29474	Endothelial nitric oxide synthase splice variant eNOS13A	2.2787673320983903
DB07388	ETHYL 4-[(4-METHYLPYRIDIN-2-YL)AMINO]PIPERIDINE-1-CARBOXYLATE	P29475	Nitric oxide synthase, brain	P29473	Nitric oxide synthase, endothelial	0.13596682121404424	P29474	Endothelial nitric oxide synthase splice variant eNOS13A	2.321928094887362
DB02644	N-omega-propyl-L-arginine	P29474	Endothelial nitric oxide synthase splice variant eNOS13A	P29477	Nitric oxide synthase, inducible	0.13596682121404424	P29475	Nitric oxide synthase, brain	1.584962500721156
DB02234	S-Ethylisothiourea	P29475	Nitric oxide synthase, brain	P0A004	NITRIC-OXIDE SYNTHASE HOMOLOG	0.13596682121404424	P29474	Endothelial nitric oxide synthase splice variant eNOS13A	2.321928094887362
DB04534	5-Nitroindazole	P29475	Nitric oxide synthase, brain	P29474	Endothelial nitric oxide synthase splice variant eNOS13A	0.13596682121404424	P29474	Endothelial nitric oxide synthase splice variant eNOS13A	2.321928094887362
DB03100	6-Nitroindazole	P29475	Nitric oxide synthase, brain	P29474	Endothelial nitric oxide synthase splice variant eNOS13A	0.13596682121404424	P29474	Endothelial nitric oxide synthase splice variant eNOS13A	2.321928094887362
DB03144	N(5)-[(hydroxyamino)(imino)methyl]-L-ornithine	P78540	Arginase-2, mitochondrial	P07824	ARGINASE 1	0.1488515915514543	P05089	Arginase-1	4.494216843064933
DB00125	Arginine	P05089	Arginase-1	P07824	Arginase 1	0.1488515915514543	P78540	Arginase-2, mitochondrial	2.2787673320983903
DB12418	Saccharin	Q9ULX7	Carbonic anhydrase 14	P00918	Carbonic anhydrase 2	0.15929932943006056	O43570	Carbonic anhydrase 12	4.359832469932232
DB00127	Spermine	O43570	Carbonic anhydrase 12	P00918	Carbonic anhydrase 2	0.15929932943006056	Q9ULX7	Carbonic anhydrase 14	1.584962500721156
DB03880	Batimastat	P14780	Matrix metalloproteinase-9 (MMP-9) (92 kDa type IV collagenase) (92 kDa gelatinase) (Gelatinase B) (GELB)	P22894	NEUTROPHIL COLLAGENASE	0.1602337984930201	P22894	NEUTROPHIL COLLAGENASE	5.764560191417738
DB08403	METHYLAMINO-PHENYLALANYL-LEUCYL-HYDROXAMIC ACID	P14780	Matrix metalloproteinase-9 (MMP-9) (92 kDa type IV collagenase) (92 kDa gelatinase) (Gelatinase B) (GELB)	P22894	NEUTROPHIL COLLAGENASE	0.1602337984930201	P22894	NEUTROPHIL COLLAGENASE	3.226447786033134
DB01791	Piclamilast	Q13946	High-affinity cAMP-specific 3',5'-cyclic phosphodiesterase 7A	Q07343	cAMP-specific 3',5'-cyclic phosphodiesterase 4B	0.1643493031518796	Q07343	cAMP-specific 3',5'-cyclic phosphodiesterase 4B	3.123382415505282
DB01656	Roflumilast	Q13946	High-affinity cAMP-specific 3',5'-cyclic phosphodiesterase 7A	Q08499	cAMP-specific 3',5'-cyclic phosphodiesterase 4D	0.1643493031518796	Q07343	cAMP-specific 3',5'-cyclic phosphodiesterase 4B	3.123382415505282
DB16039	AN2898	Q13946	High-affinity cAMP-specific 3',5'-cyclic phosphodiesterase 7A	Q07343	cAMP-specific 3',5'-cyclic phosphodiesterase 4B	0.1643493031518796	Q07343	cAMP-specific 3',5'-cyclic phosphodiesterase 4B	2.54493560684958
DB04149	(R)-Rolipram	Q13946	High-affinity cAMP-specific 3',5'-cyclic phosphodiesterase 7A	Q07343	cAMP-specific 3',5'-cyclic phosphodiesterase 4B	0.1643493031518796	Q07343	cAMP-specific 3',5'-cyclic phosphodiesterase 4B	2.54493560684958
DB01959	3,5-Dimethyl-1-(3-Nitrophenyl)-1h-Pyrazole-4-Carboxylic Acid Ethyl Ester	Q13946	High-affinity cAMP-specific 3',5'-cyclic phosphodiesterase 7A	Q07343	cAMP-specific 3',5'-cyclic phosphodiesterase 4B	0.1643493031518796	Q07343	cAMP-specific 3',5'-cyclic phosphodiesterase 4B	1.9876162755441675
DB00131	Adenosine phosphate	Q13946	High-affinity cAMP-specific 3',5'-cyclic phosphodiesterase 7A	Q07343	cAMP-specific 3',5'-cyclic phosphodiesterase 4B	0.1643493031518796	Q07343	cAMP-specific 3',5'-cyclic phosphodiesterase 4B	1.8766481808584512
DB00819	Acetazolamide	Q16790	Carbonic anhydrase 9	P23589	MURINE CARBONIC ANHYDRASE V	0.16470999158520766	O43570	Carbonic anhydrase 12	4.946751050496915
DB11085	Resorcinol	Q16790	Carbonic anhydrase 9	P00918	Carbonic anhydrase 2	0.16470999158520766	O43570	Carbonic anhydrase 12	3.635690940829672
DB08165	indane-5-sulfonamide	Q16790	Carbonic anhydrase 9	P00918	Carbonic anhydrase 2	0.16470999158520766	O43570	Carbonic anhydrase 12	3.970359667688151
DB07476	N-[4-(AMINOSULFONYL)PHENYL]-2-MERCAPTOBENZAMIDE	O43570	Carbonic anhydrase 12	P00918	Carbonic anhydrase 2	0.16470999158520766	Q16790	Carbonic anhydrase 9	2.8950189585987887
DB02909	5-(2-Chlorophenyl)Furan-2-Carboxylic Acid	Q6UB28	Methionine aminopeptidase 1D, mitochondrial	P0AE18	Methionine aminopeptidase	0.16795991685280698	P9WK19	Methionine aminopeptidase	4.480809705339985
DB07954	3-isobutyl-1-methyl-7H-xanthine	Q08493	Phosphodiesterase 4C	O76074	cGMP-specific 3',5'-cyclic phosphodiesterase	0.16874644190151675	P27815	Cyclic AMP-specific phosphodiesterase HSPDE4A10	5.794274384348895
DB16039	AN2898	Q08493	Phosphodiesterase 4C	Q07343	cAMP-specific 3',5'-cyclic phosphodiesterase 4B	0.16874644190151675	P27815	Cyclic AMP-specific phosphodiesterase HSPDE4A10	2.54493560684958
DB04149	(R)-Rolipram	Q08493	Phosphodiesterase 4C	Q08499	cAMP-specific 3',5'-cyclic phosphodiesterase 4D	0.16874644190151675	P27815	Cyclic AMP-specific phosphodiesterase HSPDE4A10	2.54493560684958
DB02909	5-(2-Chlorophenyl)Furan-2-Carboxylic Acid	P53582	Methionine aminopeptidase 1	P9WK19	Methionine aminopeptidase	0.16986159807687645	P9WK19	Methionine aminopeptidase	4.480809705339985
DB07954	3-isobutyl-1-methyl-7H-xanthine	Q01064	Calcium/calmodulin-dependent 3',5'-cyclic nucleotide phosphodiesterase 1B	O76074	cGMP-specific 3',5'-cyclic phosphodiesterase	0.17199103072902502	Q13946	High-affinity cAMP-specific 3',5'-cyclic phosphodiesterase 7A	5.794274384348895
DB00131	Adenosine phosphate	Q08493	Phosphodiesterase 4C	Q07343	cAMP-specific 3',5'-cyclic phosphodiesterase 4B	0.17219873592557422	Q07343	cAMP-specific 3',5'-cyclic phosphodiesterase 4B	1.8766481808584512
DB01959	3,5-Dimethyl-1-(3-Nitrophenyl)-1h-Pyrazole-4-Carboxylic Acid Ethyl Ester	Q08493	Phosphodiesterase 4C	Q07343	cAMP-specific 3',5'-cyclic phosphodiesterase 4B	0.17219873592557422	Q07343	cAMP-specific 3',5'-cyclic phosphodiesterase 4B	1.9876162755441675
DB08040	Kelatorphan	Q9NZ08	ENDOPLASMIC RETICULUM AMINOPEPTIDASE 1	P09960	Leukotriene A-4 hydrolase	0.17589241134989694	P15144	Aminopeptidase N	2.321928094887362
DB01656	Roflumilast	Q01064	Calcium/calmodulin-dependent 3',5'-cyclic nucleotide phosphodiesterase 1B	Q08499	cAMP-specific 3',5'-cyclic phosphodiesterase 4D	0.18089172724629182	Q08499	cAMP-specific 3',5'-cyclic phosphodiesterase 4D	3.123382415505282
DB00131	Adenosine phosphate	Q01064	Calcium/calmodulin-dependent 3',5'-cyclic nucleotide phosphodiesterase 1B	Q08499	cAMP-specific 3',5'-cyclic phosphodiesterase 4D	0.18089172724629182	Q08499	cAMP-specific 3',5'-cyclic phosphodiesterase 4D	1.8766481808584512
DB04149	(R)-Rolipram	Q01064	Calcium/calmodulin-dependent 3',5'-cyclic nucleotide phosphodiesterase 1B	Q08499	cAMP-specific 3',5'-cyclic phosphodiesterase 4D	0.18089172724629182	Q08499	cAMP-specific 3',5'-cyclic phosphodiesterase 4D	2.54493560684958
DB01791	Piclamilast	Q01064	Calcium/calmodulin-dependent 3',5'-cyclic nucleotide phosphodiesterase 1B	Q08499	cAMP-specific 3',5'-cyclic phosphodiesterase 4D	0.18089172724629182	Q08499	cAMP-specific 3',5'-cyclic phosphodiesterase 4D	3.123382415505282
DB01959	3,5-Dimethyl-1-(3-Nitrophenyl)-1h-Pyrazole-4-Carboxylic Acid Ethyl Ester	Q01064	Calcium/calmodulin-dependent 3',5'-cyclic nucleotide phosphodiesterase 1B	Q08499	cAMP-specific 3',5'-cyclic phosphodiesterase 4D	0.18089172724629182	Q08499	cAMP-specific 3',5'-cyclic phosphodiesterase 4D	1.9876162755441675
DB16039	AN2898	Q01064	Calcium/calmodulin-dependent 3',5'-cyclic nucleotide phosphodiesterase 1B	Q07343	cAMP-specific 3',5'-cyclic phosphodiesterase 4B	0.18089172724629182	Q08499	cAMP-specific 3',5'-cyclic phosphodiesterase 4D	2.54493560684958
DB08155	N-{2-[4-(AMINOSULFONYL)PHENYL]ETHYL}ACETAMIDE	Q8N1Q1	Carbonic anhydrase 13	P00915	Carbonic anhydrase 1	0.18291807344947067	P00918	Carbonic anhydrase 2	1.8265562284208916
DB00819	Acetazolamide	Q8N1Q1	Carbonic anhydrase 13	P23589	MURINE CARBONIC ANHYDRASE V	0.18291807344947067	P00918	Carbonic anhydrase 2	4.946751050496915
DB01194	Brinzolamide	Q8N1Q1	Carbonic anhydrase 13	P00918	Carbonic anhydrase 2	0.18291807344947067	P00918	Carbonic anhydrase 2	3.5483483351674883
DB07050	5-[(phenylsulfonyl)amino]-1,3,4-thiadiazole-2-sulfonamide	Q8N1Q1	Carbonic anhydrase 13	P00918	Carbonic anhydrase 2	0.18291807344947067	P00918	Carbonic anhydrase 2	4.67283331843095
DB12418	Saccharin	Q8N1Q1	Carbonic anhydrase 13	P00918	Carbonic anhydrase 2	0.18291807344947067	P00918	Carbonic anhydrase 2	4.359832469932232
DB00482	Celecoxib	Q8N1Q1	Carbonic anhydrase 13	P00918	Carbonic anhydrase 2	0.18291807344947067	P00918	Carbonic anhydrase 2	1.8997101174572228
DB08782	4-(2-AMINOETHYL)BENZENESULFONAMIDE	Q8N1Q1	Carbonic anhydrase 13	P00918	Carbonic anhydrase 2	0.18291807344947067	P00918	Carbonic anhydrase 2	4.67283331843095
DB00311	Ethoxzolamide	Q8N1Q1	Carbonic anhydrase 13	P43166	Carbonic anhydrase 7	0.18291807344947067	P00918	Carbonic anhydrase 2	4.0179741122454775
DB08156	3-[4-(AMINOSULFONYL)PHENYL]PROPANOIC ACID	Q8N1Q1	Carbonic anhydrase 13	P00915	Carbonic anhydrase 1	0.18291807344947067	P00918	Carbonic anhydrase 2	1.8265562284208916
DB08165	indane-5-sulfonamide	Q8N1Q1	Carbonic anhydrase 13	P00918	Carbonic anhydrase 2	0.18291807344947067	P00918	Carbonic anhydrase 2	3.970359667688151
DB00580	Valdecoxib	Q8N1Q1	Carbonic anhydrase 13	P00918	Carbonic anhydrase 2	0.18291807344947067	P00918	Carbonic anhydrase 2	1.9225950296009464
DB08157	ETHYL 3-[4-(AMINOSULFONYL)PHENYL]PROPANOATE	Q8N1Q1	Carbonic anhydrase 13	P00915	Carbonic anhydrase 1	0.18291807344947067	P00918	Carbonic anhydrase 2	1.8265562284208916
DB11085	Resorcinol	Q8N1Q1	Carbonic anhydrase 13	P00918	Carbonic anhydrase 2	0.18291807344947067	P00918	Carbonic anhydrase 2	3.635690940829672
DB07476	N-[4-(AMINOSULFONYL)PHENYL]-2-MERCAPTOBENZAMIDE	Q8N1Q1	Carbonic anhydrase 13	P00918	Carbonic anhydrase 2	0.18291807344947067	P00918	Carbonic anhydrase 2	2.8950189585987887
DB01144	Diclofenamide	Q8N1Q1	Carbonic anhydrase 13	P00918	Carbonic anhydrase 2	0.18291807344947067	P00918	Carbonic anhydrase 2	4.0179741122454775
DB00869	Dorzolamide	Q8N1Q1	Carbonic anhydrase 13	P22748	Carbonic anhydrase 4	0.18291807344947067	P00918	Carbonic anhydrase 2	3.5483483351674883
DB00273	Topiramate	Q8N1Q1	Carbonic anhydrase 13	P00915	Carbonic anhydrase 1	0.18291807344947067	P00918	Carbonic anhydrase 2	3.5483483351674883
DB04272	Citric acid	P15085	Carboxypeptidase A1	P00730	CARBOXYPEPTIDASE A	0.18399245223170488	P15086	Carboxypeptidase B	4.033505803215717
DB04723	2-(3-GUANIDINOPHENYL)-3-MERCAPTOPROPANOIC ACID	P15085	Carboxypeptidase A1	P09955	procarboxypeptidase B	0.18399245223170488	P15086	Carboxypeptidase B	2.2963930027802246
DB07476	N-[4-(AMINOSULFONYL)PHENYL]-2-MERCAPTOBENZAMIDE	Q9ULX7	Carbonic anhydrase 14	P00918	Carbonic anhydrase 2	0.18717524165280783	Q16790	Carbonic anhydrase 9	2.8950189585987887
DB00127	Spermine	P00918	Carbonic anhydrase 2	P00918	Carbonic anhydrase 2	0.1876227236186315	Q9ULX7	Carbonic anhydrase 14	1.584962500721156
DB01144	Diclofenamide	Q9ULX7	Carbonic anhydrase 14	P00918	Carbonic anhydrase 2	0.1876227236186315	P00918	Carbonic anhydrase 2	4.0179741122454775
DB00869	Dorzolamide	Q9ULX7	Carbonic anhydrase 14	P22748	Carbonic anhydrase 4	0.1876227236186315	P00918	Carbonic anhydrase 2	3.5483483351674883
DB00580	Valdecoxib	Q9ULX7	Carbonic anhydrase 14	P00918	Carbonic anhydrase 2	0.1876227236186315	P00918	Carbonic anhydrase 2	1.9225950296009464
DB01194	Brinzolamide	Q9ULX7	Carbonic anhydrase 14	P00918	Carbonic anhydrase 2	0.1876227236186315	P00918	Carbonic anhydrase 2	3.5483483351674883
DB00482	Celecoxib	Q9ULX7	Carbonic anhydrase 14	P00918	Carbonic anhydrase 2	0.1876227236186315	P00918	Carbonic anhydrase 2	1.8997101174572228
DB08156	3-[4-(AMINOSULFONYL)PHENYL]PROPANOIC ACID	Q9ULX7	Carbonic anhydrase 14	P00915	Carbonic anhydrase 1	0.1876227236186315	P00918	Carbonic anhydrase 2	1.8265562284208916
DB08157	ETHYL 3-[4-(AMINOSULFONYL)PHENYL]PROPANOATE	Q9ULX7	Carbonic anhydrase 14	P00915	Carbonic anhydrase 1	0.1876227236186315	P00918	Carbonic anhydrase 2	1.8265562284208916
DB08155	N-{2-[4-(AMINOSULFONYL)PHENYL]ETHYL}ACETAMIDE	Q9ULX7	Carbonic anhydrase 14	P00915	Carbonic anhydrase 1	0.1876227236186315	P00918	Carbonic anhydrase 2	1.8265562284208916
DB00273	Topiramate	Q9ULX7	Carbonic anhydrase 14	P00915	Carbonic anhydrase 1	0.1876227236186315	P00918	Carbonic anhydrase 2	3.5483483351674883
DB00311	Ethoxzolamide	Q9ULX7	Carbonic anhydrase 14	P43166	Carbonic anhydrase 7	0.1876227236186315	P00918	Carbonic anhydrase 2	4.0179741122454775
DB04297	Trichostatin A	P56524	HISTONE DEACETYLASE 4	Q8WUI4	Histone deacetylase 7a	0.18963862178286311	Q8WUI4	Histone deacetylase 7a	3.119520048005069
DB07553	9,9,9-TRIFLUORO-8-OXO-N-PHENYLNONANAMIDE	Q8WUI4	Histone deacetylase 7a	Q70I53	Histone deacetylase-like amidohydrolase	0.18963862178286311	P56524	HISTONE DEACETYLASE 4	5.079217556301447
DB07145	(2R)-N-HYDROXY-2-[(3S)-3-METHYL-3-{4-[(2-METHYLQUINOLIN-4-YL)METHOXY]PHENYL}-2-OXOPYRROLIDIN-1-YL]PROPANAMIDE	Q9UNA0	A disintegrin and metalloproteinase with thrombospondin motifs 5	P78536	TACE	0.1899002543342338	P78536	TACE	6.768382437726984
DB03880	Batimastat	P78536	TACE	Q9UNA0	A disintegrin and metalloproteinase with thrombospondin motifs 5	0.1899002543342338	Q9UNA0	A disintegrin and metalloproteinase with thrombospondin motifs 5	5.764560191417738
DB07926	N-[3-(N'-HYDROXYCARBOXAMIDO)-2-(2-METHYLPROPYL)-PROPANOYL]-O-TYROSINE-N-METHYLAMIDE	P78536	TACE	P21692	FIBROBLAST (INTERSTITIAL) COLLAGENASE (MMP-1)	0.1899002543342338	Q9UNA0	A disintegrin and metalloproteinase with thrombospondin motifs 5	6.775799320677262
DB08782	4-(2-AMINOETHYL)BENZENESULFONAMIDE	P43166	Carbonic anhydrase 7	P00918	Carbonic anhydrase 2	0.19000417466207828	P00918	Carbonic anhydrase 2	4.67283331843095
DB12418	Saccharin	P43166	Carbonic anhydrase 7	P00918	Carbonic anhydrase 2	0.19000417466207828	P00918	Carbonic anhydrase 2	4.359832469932232
DB08165	indane-5-sulfonamide	P43166	Carbonic anhydrase 7	P00918	Carbonic anhydrase 2	0.19000417466207828	P00918	Carbonic anhydrase 2	3.970359667688151
DB00869	Dorzolamide	P43166	Carbonic anhydrase 7	P00918	Carbonic anhydrase 2	0.19000417466207828	P00918	Carbonic anhydrase 2	3.5483483351674883
DB00482	Celecoxib	P43166	Carbonic anhydrase 7	P00918	Carbonic anhydrase 2	0.19000417466207828	P00918	Carbonic anhydrase 2	1.8997101174572228
DB07476	N-[4-(AMINOSULFONYL)PHENYL]-2-MERCAPTOBENZAMIDE	P43166	Carbonic anhydrase 7	P00918	Carbonic anhydrase 2	0.19000417466207828	P00918	Carbonic anhydrase 2	2.8950189585987887
DB07050	5-[(phenylsulfonyl)amino]-1,3,4-thiadiazole-2-sulfonamide	P43166	Carbonic anhydrase 7	P00918	Carbonic anhydrase 2	0.19000417466207828	P00918	Carbonic anhydrase 2	4.67283331843095
DB08156	3-[4-(AMINOSULFONYL)PHENYL]PROPANOIC ACID	P43166	Carbonic anhydrase 7	P00918	Carbonic anhydrase 2	0.19000417466207828	P00918	Carbonic anhydrase 2	1.8265562284208916
DB01194	Brinzolamide	P43166	Carbonic anhydrase 7	P00918	Carbonic anhydrase 2	0.19000417466207828	P00918	Carbonic anhydrase 2	3.5483483351674883
DB08157	ETHYL 3-[4-(AMINOSULFONYL)PHENYL]PROPANOATE	P43166	Carbonic anhydrase 7	P00918	Carbonic anhydrase 2	0.19000417466207828	P00918	Carbonic anhydrase 2	1.8265562284208916
DB08155	N-{2-[4-(AMINOSULFONYL)PHENYL]ETHYL}ACETAMIDE	P43166	Carbonic anhydrase 7	P00918	Carbonic anhydrase 2	0.19000417466207828	P00918	Carbonic anhydrase 2	1.8265562284208916
DB11085	Resorcinol	P43166	Carbonic anhydrase 7	P00918	Carbonic anhydrase 2	0.19000417466207828	P00918	Carbonic anhydrase 2	3.635690940829672
DB00273	Topiramate	P43166	Carbonic anhydrase 7	P00918	Carbonic anhydrase 2	0.19000417466207828	P00918	Carbonic anhydrase 2	3.5483483351674883
DB00580	Valdecoxib	P43166	Carbonic anhydrase 7	P00918	Carbonic anhydrase 2	0.19000417466207828	P00918	Carbonic anhydrase 2	1.9225950296009464
DB07926	N-[3-(N'-HYDROXYCARBOXAMIDO)-2-(2-METHYLPROPYL)-PROPANOYL]-O-TYROSINE-N-METHYLAMIDE	P51512	Matrix metalloproteinase-16	P21692	FIBROBLAST (INTERSTITIAL) COLLAGENASE (MMP-1)	0.19128297361808808	P03956	FIBROBLAST COLLAGENASE	6.775799320677262
DB08403	METHYLAMINO-PHENYLALANYL-LEUCYL-HYDROXAMIC ACID	P51512	Matrix metalloproteinase-16	P03956	FIBROBLAST COLLAGENASE	0.19128297361808808	P03956	FIBROBLAST COLLAGENASE	3.226447786033134
DB02255	Ilomastat	P51512	Matrix metalloproteinase-16	Q90282	Catrocollastatin	0.19128297361808808	P03956	FIBROBLAST COLLAGENASE	6.882319445570171
DB07556	CGS-27023	P51512	Matrix metalloproteinase-16	P39900	Macrophage metalloelastase	0.19128297361808808	P03956	FIBROBLAST COLLAGENASE	5.728625216365821
DB03880	Batimastat	P03956	FIBROBLAST COLLAGENASE	P51512	Matrix metalloproteinase-16	0.19128297361808808	P51512	Matrix metalloproteinase-16	5.764560191417738
DB04272	Citric acid	Q9UI42	CARBOXYPEPTIDASE A4	P00730	CARBOXYPEPTIDASE A	0.1927662892006971	P15086	Carboxypeptidase B	4.033505803215717
DB04723	2-(3-GUANIDINOPHENYL)-3-MERCAPTOPROPANOIC ACID	Q9UI42	CARBOXYPEPTIDASE A4	P09955	procarboxypeptidase B	0.1927662892006971	P15086	Carboxypeptidase B	2.2963930027802246
DB07926	N-[3-(N'-HYDROXYCARBOXAMIDO)-2-(2-METHYLPROPYL)-PROPANOYL]-O-TYROSINE-N-METHYLAMIDE	P45452	Collagenase 3	P21692	FIBROBLAST (INTERSTITIAL) COLLAGENASE (MMP-1)	0.19290077723770907	P22894	NEUTROPHIL COLLAGENASE	6.775799320677262
DB08403	METHYLAMINO-PHENYLALANYL-LEUCYL-HYDROXAMIC ACID	P45452	Collagenase 3	P22894	NEUTROPHIL COLLAGENASE	0.19290077723770907	P22894	NEUTROPHIL COLLAGENASE	3.226447786033134
DB03880	Batimastat	P45452	Collagenase 3	P22894	NEUTROPHIL COLLAGENASE	0.19290077723770907	P22894	NEUTROPHIL COLLAGENASE	5.764560191417738
DB01791	Piclamilast	Q9Y233	cAMP and cAMP-inhibited cGMP 3',5'-cyclic phosphodiesterase 10A	Q08499	cAMP-specific 3',5'-cyclic phosphodiesterase 4D	0.19558006214203558	Q08493	Phosphodiesterase 4C	3.123382415505282
DB01656	Roflumilast	Q9Y233	cAMP and cAMP-inhibited cGMP 3',5'-cyclic phosphodiesterase 10A	Q08499	cAMP-specific 3',5'-cyclic phosphodiesterase 4D	0.19558006214203558	Q08493	Phosphodiesterase 4C	3.123382415505282
DB02255	Ilomastat	P09237	MATRILYSIN	Q90282	Catrocollastatin	0.19671028111400893	P22894	NEUTROPHIL COLLAGENASE	6.882319445570171
DB03880	Batimastat	P09237	MATRILYSIN	P22894	NEUTROPHIL COLLAGENASE	0.19671028111400893	P22894	NEUTROPHIL COLLAGENASE	5.764560191417738
DB08403	METHYLAMINO-PHENYLALANYL-LEUCYL-HYDROXAMIC ACID	P09237	MATRILYSIN	P22894	NEUTROPHIL COLLAGENASE	0.19671028111400893	P22894	NEUTROPHIL COLLAGENASE	3.226447786033134
DB01194	Brinzolamide	O43570	Carbonic anhydrase 12	P00918	Carbonic anhydrase 2	0.1990406685153827	P00918	Carbonic anhydrase 2	3.5483483351674883
DB08155	N-{2-[4-(AMINOSULFONYL)PHENYL]ETHYL}ACETAMIDE	O43570	Carbonic anhydrase 12	P00915	Carbonic anhydrase 1	0.1990406685153827	P00918	Carbonic anhydrase 2	1.8265562284208916
DB00580	Valdecoxib	O43570	Carbonic anhydrase 12	P00918	Carbonic anhydrase 2	0.1990406685153827	P00918	Carbonic anhydrase 2	1.9225950296009464
DB00869	Dorzolamide	O43570	Carbonic anhydrase 12	P22748	Carbonic anhydrase 4	0.1990406685153827	P00918	Carbonic anhydrase 2	3.5483483351674883
DB00311	Ethoxzolamide	O43570	Carbonic anhydrase 12	P43166	Carbonic anhydrase 7	0.1990406685153827	P00918	Carbonic anhydrase 2	4.0179741122454775
DB01144	Diclofenamide	O43570	Carbonic anhydrase 12	P00918	Carbonic anhydrase 2	0.1990406685153827	P00918	Carbonic anhydrase 2	4.0179741122454775
DB00273	Topiramate	O43570	Carbonic anhydrase 12	P00915	Carbonic anhydrase 1	0.1990406685153827	P00918	Carbonic anhydrase 2	3.5483483351674883
DB08156	3-[4-(AMINOSULFONYL)PHENYL]PROPANOIC ACID	O43570	Carbonic anhydrase 12	P00915	Carbonic anhydrase 1	0.1990406685153827	P00918	Carbonic anhydrase 2	1.8265562284208916
DB08157	ETHYL 3-[4-(AMINOSULFONYL)PHENYL]PROPANOATE	O43570	Carbonic anhydrase 12	P00915	Carbonic anhydrase 1	0.1990406685153827	P00918	Carbonic anhydrase 2	1.8265562284208916
DB00482	Celecoxib	O43570	Carbonic anhydrase 12	P00918	Carbonic anhydrase 2	0.1990406685153827	P00918	Carbonic anhydrase 2	1.8997101174572228
DB00131	Adenosine phosphate	Q9Y233	cAMP and cAMP-inhibited cGMP 3',5'-cyclic phosphodiesterase 10A	Q08499	cAMP-specific 3',5'-cyclic phosphodiesterase 4D	0.20194859838285895	Q08499	cAMP-specific 3',5'-cyclic phosphodiesterase 4D	1.8766481808584512
DB04149	(R)-Rolipram	Q9Y233	cAMP and cAMP-inhibited cGMP 3',5'-cyclic phosphodiesterase 10A	Q07343	cAMP-specific 3',5'-cyclic phosphodiesterase 4B	0.20194859838285895	Q08499	cAMP-specific 3',5'-cyclic phosphodiesterase 4D	2.54493560684958
DB07954	3-isobutyl-1-methyl-7H-xanthine	Q9Y233	cAMP and cAMP-inhibited cGMP 3',5'-cyclic phosphodiesterase 10A	O76074	cGMP-specific 3',5'-cyclic phosphodiesterase	0.20319255253008717	O00408	cGMP-dependent 3',5'-cyclic phosphodiesterase	5.794274384348895
DB04324	Ovalicin	Q6UB28	Methionine aminopeptidase 1D, mitochondrial	P53582	Methionine aminopeptidase 1	0.20585798628732857	P53582	Methionine aminopeptidase 1	4.31550343346614
DB08165	indane-5-sulfonamide	P22748	Carbonic anhydrase 4	P00918	Carbonic anhydrase 2	0.20596903724816099	O43570	Carbonic anhydrase 12	3.970359667688151
DB11085	Resorcinol	P22748	Carbonic anhydrase 4	P00918	Carbonic anhydrase 2	0.20596903724816099	O43570	Carbonic anhydrase 12	3.635690940829672
DB12418	Saccharin	P22748	Carbonic anhydrase 4	P00918	Carbonic anhydrase 2	0.20596903724816099	O43570	Carbonic anhydrase 12	4.359832469932232
DB07553	9,9,9-TRIFLUORO-8-OXO-N-PHENYLNONANAMIDE	O15379	HISTONE DEACETYLASE 3,	Q70I53	Histone deacetylase-like amidohydrolase	0.206933814367635	Q13547	HISTONE DEACETYLASE 1	5.079217556301447
DB08271	N-ISOBUTYL-N-[4-METHOXYPHENYLSULFONYL]GLYCYL HYDROXAMIC ACID	P03956	Interstitial collagenase	P08254	STROMELYSIN-1	0.2076412471798184	P08254	STROMELYSIN-1	4.884360423023196
DB08156	3-[4-(AMINOSULFONYL)PHENYL]PROPANOIC ACID	P22748	Carbonic anhydrase 4	P00915	Carbonic anhydrase 1	0.2076684657386985	P00918	Carbonic anhydrase 2	1.8265562284208916
DB07476	N-[4-(AMINOSULFONYL)PHENYL]-2-MERCAPTOBENZAMIDE	P22748	Carbonic anhydrase 4	P00918	Carbonic anhydrase 2	0.2076684657386985	P00918	Carbonic anhydrase 2	2.8950189585987887
DB08155	N-{2-[4-(AMINOSULFONYL)PHENYL]ETHYL}ACETAMIDE	P22748	Carbonic anhydrase 4	P00915	Carbonic anhydrase 1	0.2076684657386985	P00918	Carbonic anhydrase 2	1.8265562284208916
DB00482	Celecoxib	P22748	Carbonic anhydrase 4	P00918	Carbonic anhydrase 2	0.2076684657386985	P00918	Carbonic anhydrase 2	1.8997101174572228
DB00580	Valdecoxib	P22748	Carbonic anhydrase 4	P00918	Carbonic anhydrase 2	0.2076684657386985	P00918	Carbonic anhydrase 2	1.9225950296009464
DB08157	ETHYL 3-[4-(AMINOSULFONYL)PHENYL]PROPANOATE	P22748	Carbonic anhydrase 4	P00915	Carbonic anhydrase 1	0.2076684657386985	P00918	Carbonic anhydrase 2	1.8265562284208916
DB03559	Cyclohexylformamide	P40394	ALCOHOL DEHYDROGENASE CLASS IV SIGMA CHAIN	Q9QYY9	ALCOHOL DEHYDROGENASE, CLASS II	0.21012910389799372	P00326	CLASS I ALCOHOL DEHYDROGENASE 3, GAMMA SUBUNIT	1.0
DB02721	4-Iodopyrazole	P40394	ALCOHOL DEHYDROGENASE CLASS IV SIGMA CHAIN	P00325	HUMAN BETA1 ALCOHOL DEHYDROGENASE	0.21012910389799372	P00326	CLASS I ALCOHOL DEHYDROGENASE 3, GAMMA SUBUNIT	2.9231169100231016
DB03226	Trifluoroethanol	P40394	ALCOHOL DEHYDROGENASE CLASS IV SIGMA CHAIN	P00327	Alcohol Dehydrogenase E chain	0.21012910389799372	P00326	CLASS I ALCOHOL DEHYDROGENASE 3, GAMMA SUBUNIT	1.5010793159957885
DB00127	Spermine	P43166	Carbonic anhydrase 7	P00918	Carbonic anhydrase 2	0.21187474240019233	Q9ULX7	Carbonic anhydrase 14	1.584962500721156
DB16039	AN2898	Q14432	cGMP-inhibited 3',5'-cyclic phosphodiesterase A	Q07343	cAMP-specific 3',5'-cyclic phosphodiesterase 4B	0.212751133450136	Q08499	cAMP-specific 3',5'-cyclic phosphodiesterase 4D	2.54493560684958
DB01656	Roflumilast	Q14432	cGMP-inhibited 3',5'-cyclic phosphodiesterase A	Q08499	cAMP-specific 3',5'-cyclic phosphodiesterase 4D	0.212751133450136	Q08499	cAMP-specific 3',5'-cyclic phosphodiesterase 4D	3.123382415505282
DB01959	3,5-Dimethyl-1-(3-Nitrophenyl)-1h-Pyrazole-4-Carboxylic Acid Ethyl Ester	Q14432	cGMP-inhibited 3',5'-cyclic phosphodiesterase A	Q08499	cAMP-specific 3',5'-cyclic phosphodiesterase 4D	0.212751133450136	Q08499	cAMP-specific 3',5'-cyclic phosphodiesterase 4D	1.9876162755441675
DB04149	(R)-Rolipram	Q14432	cGMP-inhibited 3',5'-cyclic phosphodiesterase A	Q08499	cAMP-specific 3',5'-cyclic phosphodiesterase 4D	0.212751133450136	Q08499	cAMP-specific 3',5'-cyclic phosphodiesterase 4D	2.54493560684958
DB00131	Adenosine phosphate	Q14432	cGMP-inhibited 3',5'-cyclic phosphodiesterase A	Q08499	cAMP-specific 3',5'-cyclic phosphodiesterase 4D	0.212751133450136	Q08499	cAMP-specific 3',5'-cyclic phosphodiesterase 4D	1.8766481808584512
DB01791	Piclamilast	Q14432	cGMP-inhibited 3',5'-cyclic phosphodiesterase A	Q08499	cAMP-specific 3',5'-cyclic phosphodiesterase 4D	0.212751133450136	Q08499	cAMP-specific 3',5'-cyclic phosphodiesterase 4D	3.123382415505282
DB01942	Formic acid	P04040	Catalase	P77872	KatA catalase	0.21445008180293182	P77872	KatA catalase	1.3022571523734314
DB03801	Lysine Nz-Carboxylic Acid	P27708	CAD PROTEIN	P05020	Dihydroorotase	0.2171377678479867	P05020	Dihydroorotase	3.508678915458308
DB04149	(R)-Rolipram	O00408	cGMP-dependent 3',5'-cyclic phosphodiesterase	Q08499	cAMP-specific 3',5'-cyclic phosphodiesterase 4D	0.21973151465079688	P27815	Cyclic AMP-specific phosphodiesterase HSPDE4A10	2.54493560684958
DB16039	AN2898	O00408	cGMP-dependent 3',5'-cyclic phosphodiesterase	Q07343	cAMP-specific 3',5'-cyclic phosphodiesterase 4B	0.21973151465079688	P27815	Cyclic AMP-specific phosphodiesterase HSPDE4A10	2.54493560684958
DB01791	Piclamilast	O00408	cGMP-dependent 3',5'-cyclic phosphodiesterase	Q08499	cAMP-specific 3',5'-cyclic phosphodiesterase 4D	0.21973151465079688	P27815	Cyclic AMP-specific phosphodiesterase HSPDE4A10	3.123382415505282
DB01656	Roflumilast	O00408	cGMP-dependent 3',5'-cyclic phosphodiesterase	Q08499	cAMP-specific 3',5'-cyclic phosphodiesterase 4D	0.21973151465079688	P27815	Cyclic AMP-specific phosphodiesterase HSPDE4A10	3.123382415505282
DB07926	N-[3-(N'-HYDROXYCARBOXAMIDO)-2-(2-METHYLPROPYL)-PROPANOYL]-O-TYROSINE-N-METHYLAMIDE	P39900	Macrophage metalloelastase	P21692	FIBROBLAST (INTERSTITIAL) COLLAGENASE (MMP-1)	0.22436582514817435	P03956	FIBROBLAST COLLAGENASE	6.775799320677262
DB08403	METHYLAMINO-PHENYLALANYL-LEUCYL-HYDROXAMIC ACID	P39900	Macrophage metalloelastase	P03956	FIBROBLAST COLLAGENASE	0.22436582514817435	P03956	FIBROBLAST COLLAGENASE	3.226447786033134
DB03260	Hexamethylene diamine	P78540	Arginase-2, mitochondrial	Q9RZ04	agmatinase	0.2255008720917817	Q9RZ04	agmatinase	3.703367463935605
DB04272	Citric acid	Q96IY4	Carboxypeptidase B2	P00730	CARBOXYPEPTIDASE A	0.23141297604198793	P15086	Carboxypeptidase B	4.033505803215717
DB00131	Adenosine phosphate	O00408	cGMP-dependent 3',5'-cyclic phosphodiesterase	Q07343	cAMP-specific 3',5'-cyclic phosphodiesterase 4B	0.23420405509380302	Q07343	cAMP-specific 3',5'-cyclic phosphodiesterase 4B	1.8766481808584512
DB01959	3,5-Dimethyl-1-(3-Nitrophenyl)-1h-Pyrazole-4-Carboxylic Acid Ethyl Ester	O00408	cGMP-dependent 3',5'-cyclic phosphodiesterase	Q07343	cAMP-specific 3',5'-cyclic phosphodiesterase 4B	0.23420405509380302	Q07343	cAMP-specific 3',5'-cyclic phosphodiesterase 4B	1.9876162755441675
DB00786	Marimastat	P78536	TACE	Q9UHI8	A disintegrin and metalloproteinase with thrombospondin motifs 1	0.23685580473564538	P51512	Matrix metalloproteinase-16	7.19079490483903
DB07145	(2R)-N-HYDROXY-2-[(3S)-3-METHYL-3-{4-[(2-METHYLQUINOLIN-4-YL)METHOXY]PHENYL}-2-OXOPYRROLIDIN-1-YL]PROPANAMIDE	P51512	Matrix metalloproteinase-16	P78536	TACE	0.23685580473564538	P78536	TACE	6.768382437726984
DB03260	Hexamethylene diamine	P05089	Arginase-1	Q9RZ04	agmatinase	0.2386416677329843	Q9RZ04	agmatinase	3.703367463935605
DB16039	AN2898	Q9Y233	cAMP and cAMP-inhibited cGMP 3',5'-cyclic phosphodiesterase 10A	Q07343	cAMP-specific 3',5'-cyclic phosphodiesterase 4B	0.24029818801268024	Q07343	cAMP-specific 3',5'-cyclic phosphodiesterase 4B	2.54493560684958
DB01959	3,5-Dimethyl-1-(3-Nitrophenyl)-1h-Pyrazole-4-Carboxylic Acid Ethyl Ester	Q9Y233	cAMP and cAMP-inhibited cGMP 3',5'-cyclic phosphodiesterase 10A	Q07343	cAMP-specific 3',5'-cyclic phosphodiesterase 4B	0.24029818801268024	Q07343	cAMP-specific 3',5'-cyclic phosphodiesterase 4B	1.9876162755441675
DB08271	N-ISOBUTYL-N-[4-METHOXYPHENYLSULFONYL]GLYCYL HYDROXAMIC ACID	P45452	Collagenase 3	P39900	Macrophage metalloelastase	0.2406806210705635	P39900	Macrophage metalloelastase	4.884360423023196
DB07145	(2R)-N-HYDROXY-2-[(3S)-3-METHYL-3-{4-[(2-METHYLQUINOLIN-4-YL)METHOXY]PHENYL}-2-OXOPYRROLIDIN-1-YL]PROPANAMIDE	P39900	Macrophage metalloelastase	P78536	TACE	0.2406806210705635	P45452	Collagenase 3	6.768382437726984
DB16039	AN2898	O76083	High affinity cGMP-specific 3',5'-cyclic phosphodiesterase 9A	Q07343	cAMP-specific 3',5'-cyclic phosphodiesterase 4B	0.24109604012318375	P27815	Cyclic AMP-specific phosphodiesterase HSPDE4A10	2.54493560684958
DB01656	Roflumilast	O76083	High affinity cGMP-specific 3',5'-cyclic phosphodiesterase 9A	Q08499	cAMP-specific 3',5'-cyclic phosphodiesterase 4D	0.24109604012318375	P27815	Cyclic AMP-specific phosphodiesterase HSPDE4A10	3.123382415505282
DB01791	Piclamilast	O76083	High affinity cGMP-specific 3',5'-cyclic phosphodiesterase 9A	Q08499	cAMP-specific 3',5'-cyclic phosphodiesterase 4D	0.24109604012318375	P27815	Cyclic AMP-specific phosphodiesterase HSPDE4A10	3.123382415505282
DB04149	(R)-Rolipram	O76083	High affinity cGMP-specific 3',5'-cyclic phosphodiesterase 9A	Q08499	cAMP-specific 3',5'-cyclic phosphodiesterase 4D	0.24109604012318375	P27815	Cyclic AMP-specific phosphodiesterase HSPDE4A10	2.54493560684958
DB08271	N-ISOBUTYL-N-[4-METHOXYPHENYLSULFONYL]GLYCYL HYDROXAMIC ACID	P51512	Matrix metalloproteinase-16	P39900	Macrophage metalloelastase	0.2421543456715974	P39900	Macrophage metalloelastase	4.884360423023196
DB01144	Diclofenamide	Q16790	Carbonic anhydrase 9	P00918	Carbonic anhydrase 2	0.2449062476843359	P43166	Carbonic anhydrase 7	4.0179741122454775
DB00311	Ethoxzolamide	Q16790	Carbonic anhydrase 9	P43166	Carbonic anhydrase 7	0.2449062476843359	P43166	Carbonic anhydrase 7	4.0179741122454775
DB03880	Batimastat	P78325	Disintegrin and metalloproteinase domain-containing protein 8	Q9UNA0	A disintegrin and metalloproteinase with thrombospondin motifs 5	0.24523427037106282	Q9UNA0	A disintegrin and metalloproteinase with thrombospondin motifs 5	5.764560191417738
DB07926	N-[3-(N'-HYDROXYCARBOXAMIDO)-2-(2-METHYLPROPYL)-PROPANOYL]-O-TYROSINE-N-METHYLAMIDE	P78325	Disintegrin and metalloproteinase domain-containing protein 8	P21692	FIBROBLAST (INTERSTITIAL) COLLAGENASE (MMP-1)	0.24523427037106282	Q9UNA0	A disintegrin and metalloproteinase with thrombospondin motifs 5	6.775799320677262
DB00127	Spermine	Q8N1Q1	Carbonic anhydrase 13	P00918	Carbonic anhydrase 2	0.24750523170121835	Q9ULX7	Carbonic anhydrase 14	1.584962500721156
DB07145	(2R)-N-HYDROXY-2-[(3S)-3-METHYL-3-{4-[(2-METHYLQUINOLIN-4-YL)METHOXY]PHENYL}-2-OXOPYRROLIDIN-1-YL]PROPANAMIDE	P03956	FIBROBLAST COLLAGENASE	P78536	TACE	0.24829104603987795	P08253	72 kDa type IV collagenase	6.768382437726984
DB08403	METHYLAMINO-PHENYLALANYL-LEUCYL-HYDROXAMIC ACID	P08253	72 kDa type IV collagenase	P03956	FIBROBLAST COLLAGENASE	0.24829104603987795	P03956	FIBROBLAST COLLAGENASE	3.226447786033134
DB01791	Piclamilast	O60658	High affinity cAMP-specific and IBMX-insensitive 3',5'-cyclic phosphodiesterase 8A	Q08499	cAMP-specific 3',5'-cyclic phosphodiesterase 4D	0.24991924355882622	P27815	Cyclic AMP-specific phosphodiesterase HSPDE4A10	3.123382415505282
DB04149	(R)-Rolipram	O60658	High affinity cAMP-specific and IBMX-insensitive 3',5'-cyclic phosphodiesterase 8A	Q08499	cAMP-specific 3',5'-cyclic phosphodiesterase 4D	0.24991924355882622	P27815	Cyclic AMP-specific phosphodiesterase HSPDE4A10	2.54493560684958
DB16039	AN2898	O60658	High affinity cAMP-specific and IBMX-insensitive 3',5'-cyclic phosphodiesterase 8A	Q07343	cAMP-specific 3',5'-cyclic phosphodiesterase 4B	0.24991924355882622	P27815	Cyclic AMP-specific phosphodiesterase HSPDE4A10	2.54493560684958
DB01656	Roflumilast	O60658	High affinity cAMP-specific and IBMX-insensitive 3',5'-cyclic phosphodiesterase 8A	Q08499	cAMP-specific 3',5'-cyclic phosphodiesterase 4D	0.24991924355882622	P27815	Cyclic AMP-specific phosphodiesterase HSPDE4A10	3.123382415505282
DB08019	N-{(3R,4S)-4-[(6-amino-4-methylpyridin-2-yl)methyl]pyrrolidin-3-yl}-N'-(3-chlorobenzyl)ethane-1,2-diamine	P35228	Nitric oxide synthase, inducible	P29473	Nitric oxide synthase, endothelial	0.252605081008659	P29475	Nitric oxide synthase, brain	1.5574817642990493
DB02027	N-{(4S)-4-Amino-5-[(2-aminoethyl)amino]pentyl}-N'-nitroguanidine	P35228	Nitric oxide synthase, inducible	P29473	Nitric oxide synthase, endothelial	0.252605081008659	P29475	Nitric oxide synthase, brain	1.5574817642990493
DB01821	L-N(omega)-Nitroarginine-2,4-L-diaminobutyric amide	P35228	Nitric oxide synthase, inducible	P29473	Nitric oxide synthase, endothelial	0.252605081008659	P29475	Nitric oxide synthase, brain	1.5574817642990493
DB08018	N-{(3S,4S)-4-[(6-AMINO-4-METHYLPYRIDIN-2-YL)METHYL]PYRROLIDIN-3-YL}-N'-(4-CHLOROBENZYL)ETHANE-1,2-DIAMINE	P35228	Nitric oxide synthase, inducible	P29473	Nitric oxide synthase, endothelial	0.252605081008659	P29475	Nitric oxide synthase, brain	1.5574817642990493
DB03707	S-Ethyl-N-Phenyl-Isothiourea	P35228	Nitric oxide synthase, inducible	P29476	nitric-oxide synthase	0.252605081008659	P29475	Nitric oxide synthase, brain	1.5574817642990493
DB02077	L-N(omega)-nitroarginine-(4R)-amino-L-proline amide	P35228	Nitric oxide synthase, inducible	P29473	Nitric oxide synthase, endothelial	0.252605081008659	P29475	Nitric oxide synthase, brain	1.5574817642990493
DB04223	Nitroarginine	P35228	Nitric oxide synthase, inducible	P29473	Nitric oxide synthase, endothelial	0.252605081008659	P29475	Nitric oxide synthase, brain	1.5574817642990493
DB07556	CGS-27023	Q9UHI8	A disintegrin and metalloproteinase with thrombospondin motifs 1	P39900	Macrophage metalloelastase	0.25285878632261344	O75173	ADAMTS-4	5.728625216365821
DB07926	N-[3-(N'-HYDROXYCARBOXAMIDO)-2-(2-METHYLPROPYL)-PROPANOYL]-O-TYROSINE-N-METHYLAMIDE	Q9UHI8	A disintegrin and metalloproteinase with thrombospondin motifs 1	P21692	FIBROBLAST (INTERSTITIAL) COLLAGENASE (MMP-1)	0.25285878632261344	O75173	ADAMTS-4	6.775799320677262
DB08271	N-ISOBUTYL-N-[4-METHOXYPHENYLSULFONYL]GLYCYL HYDROXAMIC ACID	P22894	NEUTROPHIL COLLAGENASE	P39900	Macrophage metalloelastase	0.25736458558051545	P39900	Macrophage metalloelastase	4.884360423023196
DB00131	Adenosine phosphate	O76083	High affinity cGMP-specific 3',5'-cyclic phosphodiesterase 9A	Q07343	cAMP-specific 3',5'-cyclic phosphodiesterase 4B	0.2574885895416815	Q07343	cAMP-specific 3',5'-cyclic phosphodiesterase 4B	1.8766481808584512
DB01959	3,5-Dimethyl-1-(3-Nitrophenyl)-1h-Pyrazole-4-Carboxylic Acid Ethyl Ester	O76083	High affinity cGMP-specific 3',5'-cyclic phosphodiesterase 9A	Q07343	cAMP-specific 3',5'-cyclic phosphodiesterase 4B	0.2574885895416815	Q07343	cAMP-specific 3',5'-cyclic phosphodiesterase 4B	1.9876162755441675
DB03880	Batimastat	O75173	ADAMTS-4	Q9UNA0	A disintegrin and metalloproteinase with thrombospondin motifs 5	0.2595499153920149	Q9UNA0	A disintegrin and metalloproteinase with thrombospondin motifs 5	5.764560191417738
DB07556	CGS-27023	Q9UNA0	A disintegrin and metalloproteinase with thrombospondin motifs 5	P39900	Macrophage metalloelastase	0.2595499153920149	O75173	ADAMTS-4	5.728625216365821
DB03880	Batimastat	P08253	72 kDa type IV collagenase	P51512	Matrix metalloproteinase-16	0.26028489852594294	P51512	Matrix metalloproteinase-16	5.764560191417738
DB08156	3-[4-(AMINOSULFONYL)PHENYL]PROPANOIC ACID	Q16790	Carbonic anhydrase 9	P00918	Carbonic anhydrase 2	0.2607740109442942	P00918	Carbonic anhydrase 2	1.8265562284208916
DB08157	ETHYL 3-[4-(AMINOSULFONYL)PHENYL]PROPANOATE	Q16790	Carbonic anhydrase 9	P00918	Carbonic anhydrase 2	0.2607740109442942	P00918	Carbonic anhydrase 2	1.8265562284208916
DB00273	Topiramate	Q16790	Carbonic anhydrase 9	P00918	Carbonic anhydrase 2	0.2607740109442942	P00918	Carbonic anhydrase 2	3.5483483351674883
DB00869	Dorzolamide	Q16790	Carbonic anhydrase 9	P00918	Carbonic anhydrase 2	0.2607740109442942	P00918	Carbonic anhydrase 2	3.5483483351674883
DB01194	Brinzolamide	Q16790	Carbonic anhydrase 9	P00918	Carbonic anhydrase 2	0.2607740109442942	P00918	Carbonic anhydrase 2	3.5483483351674883
DB00482	Celecoxib	Q16790	Carbonic anhydrase 9	P00918	Carbonic anhydrase 2	0.2607740109442942	P00918	Carbonic anhydrase 2	1.8997101174572228
DB00580	Valdecoxib	Q16790	Carbonic anhydrase 9	P00918	Carbonic anhydrase 2	0.2607740109442942	P00918	Carbonic anhydrase 2	1.9225950296009464
DB08155	N-{2-[4-(AMINOSULFONYL)PHENYL]ETHYL}ACETAMIDE	Q16790	Carbonic anhydrase 9	P00918	Carbonic anhydrase 2	0.2607740109442942	P00918	Carbonic anhydrase 2	1.8265562284208916
DB08271	N-ISOBUTYL-N-[4-METHOXYPHENYLSULFONYL]GLYCYL HYDROXAMIC ACID	P14780	Matrix metalloproteinase-9	P08254	STROMELYSIN-1	0.2613842287700902	P08254	STROMELYSIN-1	4.884360423023196
DB07556	CGS-27023	P78536	TACE	P39900	Macrophage metalloelastase	0.26166008294961407	P03956	FIBROBLAST COLLAGENASE	5.728625216365821
DB02255	Ilomastat	P78536	TACE	Q90282	Catrocollastatin	0.26166008294961407	P03956	FIBROBLAST COLLAGENASE	6.882319445570171
DB08403	METHYLAMINO-PHENYLALANYL-LEUCYL-HYDROXAMIC ACID	P78536	TACE	P03956	FIBROBLAST COLLAGENASE	0.26166008294961407	P03956	FIBROBLAST COLLAGENASE	3.226447786033134
DB03559	Cyclohexylformamide	P00325	HUMAN BETA1 ALCOHOL DEHYDROGENASE	Q9QYY9	ALCOHOL DEHYDROGENASE, CLASS II	0.26596126470723863	P00326	CLASS I ALCOHOL DEHYDROGENASE 3, GAMMA SUBUNIT	1.0
DB03226	Trifluoroethanol	P00325	HUMAN BETA1 ALCOHOL DEHYDROGENASE	P00327	Alcohol Dehydrogenase E chain	0.26596126470723863	P00326	CLASS I ALCOHOL DEHYDROGENASE 3, GAMMA SUBUNIT	1.5010793159957885
DB01959	3,5-Dimethyl-1-(3-Nitrophenyl)-1h-Pyrazole-4-Carboxylic Acid Ethyl Ester	O60658	High affinity cAMP-specific and IBMX-insensitive 3',5'-cyclic phosphodiesterase 8A	Q07343	cAMP-specific 3',5'-cyclic phosphodiesterase 4B	0.26613306242748297	Q07343	cAMP-specific 3',5'-cyclic phosphodiesterase 4B	1.9876162755441675
DB00131	Adenosine phosphate	O60658	High affinity cAMP-specific and IBMX-insensitive 3',5'-cyclic phosphodiesterase 8A	Q07343	cAMP-specific 3',5'-cyclic phosphodiesterase 4B	0.26613306242748297	Q07343	cAMP-specific 3',5'-cyclic phosphodiesterase 4B	1.8766481808584512
DB04272	Citric acid	P48052	CARBOXYPEPTIDASE A2	P00730	CARBOXYPEPTIDASE A	0.27178803907328425	P15086	Carboxypeptidase B	4.033505803215717
DB04723	2-(3-GUANIDINOPHENYL)-3-MERCAPTOPROPANOIC ACID	P48052	CARBOXYPEPTIDASE A2	P09955	procarboxypeptidase B	0.27178803907328425	P15086	Carboxypeptidase B	2.2963930027802246
DB03559	Cyclohexylformamide	P11766	Glutathione-dependent formaldehyde dehydrogenase	Q9QYY9	ALCOHOL DEHYDROGENASE, CLASS II	0.2725818573301071	P08319	Alcohol dehydrogenase 4	1.0
DB08040	Kelatorphan	Q6P179	Endoplasmic reticulum aminopeptidase 2	P09960	Leukotriene A-4 hydrolase	0.27423466804554364	P15144	Aminopeptidase N	2.321928094887362
DB00786	Marimastat	O75173	ADAMTS-4	Q9UHI8	A disintegrin and metalloproteinase with thrombospondin motifs 1	0.27430333760489767	P14780	Matrix metalloproteinase-9 (MMP-9) (92 kDa type IV collagenase) (92 kDa gelatinase) (Gelatinase B) (GELB)	7.19079490483903
DB02255	Ilomastat	O75173	ADAMTS-4	Q90282	Catrocollastatin	0.27430333760489767	P14780	Matrix metalloproteinase-9 (MMP-9) (92 kDa type IV collagenase) (92 kDa gelatinase) (Gelatinase B) (GELB)	6.882319445570171
DB07145	(2R)-N-HYDROXY-2-[(3S)-3-METHYL-3-{4-[(2-METHYLQUINOLIN-4-YL)METHOXY]PHENYL}-2-OXOPYRROLIDIN-1-YL]PROPANAMIDE	O75173	ADAMTS-4	P78536	TACE	0.27430333760489767	P14780	Matrix metalloproteinase-9 (MMP-9) (92 kDa type IV collagenase) (92 kDa gelatinase) (Gelatinase B) (GELB)	6.768382437726984
DB03226	Trifluoroethanol	P08319	Alcohol dehydrogenase 4	P00327	Alcohol Dehydrogenase E chain	0.27555960781960726	P00326	CLASS I ALCOHOL DEHYDROGENASE 3, GAMMA SUBUNIT	1.5010793159957885
DB02721	4-Iodopyrazole	P08319	Alcohol dehydrogenase 4	P00325	HUMAN BETA1 ALCOHOL DEHYDROGENASE	0.27555960781960726	P00326	CLASS I ALCOHOL DEHYDROGENASE 3, GAMMA SUBUNIT	2.9231169100231016
DB00786	Marimastat	Q9UNA0	A disintegrin and metalloproteinase with thrombospondin motifs 5	Q9UHI8	A disintegrin and metalloproteinase with thrombospondin motifs 1	0.27894189724929436	P51512	Matrix metalloproteinase-16	7.19079490483903
DB07145	(2R)-N-HYDROXY-2-[(3S)-3-METHYL-3-{4-[(2-METHYLQUINOLIN-4-YL)METHOXY]PHENYL}-2-OXOPYRROLIDIN-1-YL]PROPANAMIDE	P78325	Disintegrin and metalloproteinase domain-containing protein 8	P78536	TACE	0.2810711695424464	P78536	TACE	6.768382437726984
DB08271	N-ISOBUTYL-N-[4-METHOXYPHENYLSULFONYL]GLYCYL HYDROXAMIC ACID	P08253	72 kDa type IV collagenase	P39900	Macrophage metalloelastase	0.2826623809098136	P39900	Macrophage metalloelastase	4.884360423023196
DB00360	Sapropterin	Q8IWU9	TRYPTOPHAN 5-HYDROXYLASE 2	P00439	PHENYLALANINE-4-HYDROXYLASE	0.28283789841070606	P17752	Tryptophan 5-hydroxylase 1	2.7473301509853862
DB07050	5-[(phenylsulfonyl)amino]-1,3,4-thiadiazole-2-sulfonamide	P07451	Carbonic anhydrase 3	P00918	Carbonic anhydrase 2	0.28575934912725914	P00918	Carbonic anhydrase 2	4.67283331843095
DB08782	4-(2-AMINOETHYL)BENZENESULFONAMIDE	P07451	Carbonic anhydrase 3	P00918	Carbonic anhydrase 2	0.28575934912725914	P00918	Carbonic anhydrase 2	4.67283331843095
DB08156	3-[4-(AMINOSULFONYL)PHENYL]PROPANOIC ACID	P07451	Carbonic anhydrase 3	P00915	Carbonic anhydrase 1	0.28575934912725914	P00918	Carbonic anhydrase 2	1.8265562284208916
DB07476	N-[4-(AMINOSULFONYL)PHENYL]-2-MERCAPTOBENZAMIDE	P07451	Carbonic anhydrase 3	P00918	Carbonic anhydrase 2	0.28575934912725914	P00918	Carbonic anhydrase 2	2.8950189585987887
DB08157	ETHYL 3-[4-(AMINOSULFONYL)PHENYL]PROPANOATE	P07451	Carbonic anhydrase 3	P00915	Carbonic anhydrase 1	0.28575934912725914	P00918	Carbonic anhydrase 2	1.8265562284208916
DB11085	Resorcinol	P07451	Carbonic anhydrase 3	P00918	Carbonic anhydrase 2	0.28575934912725914	P00918	Carbonic anhydrase 2	3.635690940829672
DB08165	indane-5-sulfonamide	P07451	Carbonic anhydrase 3	P00918	Carbonic anhydrase 2	0.28575934912725914	P00918	Carbonic anhydrase 2	3.970359667688151
DB08155	N-{2-[4-(AMINOSULFONYL)PHENYL]ETHYL}ACETAMIDE	P07451	Carbonic anhydrase 3	P00915	Carbonic anhydrase 1	0.28575934912725914	P00918	Carbonic anhydrase 2	1.8265562284208916
DB02255	Ilomastat	Q9UNA0	A disintegrin and metalloproteinase with thrombospondin motifs 5	Q90282	Catrocollastatin	0.28592848963103545	P03956	FIBROBLAST COLLAGENASE	6.882319445570171
DB08403	METHYLAMINO-PHENYLALANYL-LEUCYL-HYDROXAMIC ACID	Q9UNA0	A disintegrin and metalloproteinase with thrombospondin motifs 5	P03956	FIBROBLAST COLLAGENASE	0.28592848963103545	P03956	FIBROBLAST COLLAGENASE	3.226447786033134
DB02255	Ilomastat	P09238	Stromelysin-2	Q90282	Catrocollastatin	0.2863125350489415	P45452	Collagenase 3	6.882319445570171
DB07556	CGS-27023	P09238	Stromelysin-2	P39900	Macrophage metalloelastase	0.2863125350489415	P45452	Collagenase 3	5.728625216365821
DB07145	(2R)-N-HYDROXY-2-[(3S)-3-METHYL-3-{4-[(2-METHYLQUINOLIN-4-YL)METHOXY]PHENYL}-2-OXOPYRROLIDIN-1-YL]PROPANAMIDE	P09238	Stromelysin-2	P78536	TACE	0.2863125350489415	P45452	Collagenase 3	6.768382437726984
DB01942	Formic acid	Q9HBH1	Peptide deformylase, mitochondrial	P0A6K3	PEPTIDE DEFORMYLASE	0.2877046527267612	P0A6K3	PEPTIDE DEFORMYLASE	1.3022571523734314
DB08523	[HYDROXY(3-PHENYLPROPYL)AMINO]METHANOL	Q9HBH1	Peptide deformylase, mitochondrial	P0A6K3	Peptide deformylase	0.2877046527267612	P0A6K3	PEPTIDE DEFORMYLASE	4.929751553417331
DB08271	N-ISOBUTYL-N-[4-METHOXYPHENYLSULFONYL]GLYCYL HYDROXAMIC ACID	P78536	TACE	P39900	Macrophage metalloelastase	0.2891010421918874	P39900	Macrophage metalloelastase	4.884360423023196
DB04297	Trichostatin A	Q92769	Histone deacetylase 2	Q9BY41	Histone deacetylase 8	0.29226594613738593	Q9BY41	Histone deacetylase 8	3.119520048005069
DB02597	[2(R,S)-2-Sulfanylheptanoyl]-Phe-Ala	P42892	Endothelin-converting enzyme 1	P08473	NEUTRAL ENDOPEPTIDASE	0.2949610831923338	P08473	NEUTRAL ENDOPEPTIDASE	2.5487141960548705
DB04297	Trichostatin A	O15379	HISTONE DEACETYLASE 3,	Q9BY41	Histone deacetylase 8	0.2970020094666406	Q9BY41	Histone deacetylase 8	3.119520048005069
DB00482	Celecoxib	P00915	Carbonic anhydrase 1	P00918	Carbonic anhydrase 2	0.29705398736517713	P00918	Carbonic anhydrase 2	1.8997101174572228
DB11085	Resorcinol	P00915	Carbonic anhydrase 1	P00918	Carbonic anhydrase 2	0.29705398736517713	P00918	Carbonic anhydrase 2	3.635690940829672
DB00580	Valdecoxib	P00915	Carbonic anhydrase 1	P00918	Carbonic anhydrase 2	0.29705398736517713	P00918	Carbonic anhydrase 2	1.9225950296009464
DB03226	Trifluoroethanol	P07327	Alcohol dehydrogenase alpha chain	P00327	Alcohol Dehydrogenase E chain	0.3016860867374035	P00326	CLASS I ALCOHOL DEHYDROGENASE 3, GAMMA SUBUNIT	1.5010793159957885
DB03559	Cyclohexylformamide	P07327	Alcohol dehydrogenase alpha chain	Q9QYY9	ALCOHOL DEHYDROGENASE, CLASS II	0.3016860867374035	P00326	CLASS I ALCOHOL DEHYDROGENASE 3, GAMMA SUBUNIT	1.0
DB08403	METHYLAMINO-PHENYLALANYL-LEUCYL-HYDROXAMIC ACID	P08254	STROMELYSIN-1	P22894	NEUTROPHIL COLLAGENASE	0.30187660959626955	P22894	NEUTROPHIL COLLAGENASE	3.226447786033134
DB18267	Ferroheme	P02008	Hemoglobin subunit zeta	C6L8R0	Hemoglobin subunit alpha-A	0.3040424853338322	P69905	Hemoglobin subunit alpha	1.8942716067922325
DB01656	Roflumilast	O76074	cGMP-specific 3',5'-cyclic phosphodiesterase	Q08499	cAMP-specific 3',5'-cyclic phosphodiesterase 4D	0.30497743963407975	Q08493	Phosphodiesterase 4C	3.123382415505282
DB01791	Piclamilast	O76074	cGMP-specific 3',5'-cyclic phosphodiesterase	Q08499	cAMP-specific 3',5'-cyclic phosphodiesterase 4D	0.30497743963407975	Q08493	Phosphodiesterase 4C	3.123382415505282
DB07926	N-[3-(N'-HYDROXYCARBOXAMIDO)-2-(2-METHYLPROPYL)-PROPANOYL]-O-TYROSINE-N-METHYLAMIDE	Q9BZ11	ADAM 33	P21692	FIBROBLAST (INTERSTITIAL) COLLAGENASE (MMP-1)	0.30509863837890544	Q9UNA0	A disintegrin and metalloproteinase with thrombospondin motifs 5	6.775799320677262
DB03880	Batimastat	Q9BZ11	ADAM 33	Q9UNA0	A disintegrin and metalloproteinase with thrombospondin motifs 5	0.30509863837890544	Q9UNA0	A disintegrin and metalloproteinase with thrombospondin motifs 5	5.764560191417738
DB08403	METHYLAMINO-PHENYLALANYL-LEUCYL-HYDROXAMIC ACID	O75173	ADAMTS-4	P22894	NEUTROPHIL COLLAGENASE	0.3052540649195366	P22894	NEUTROPHIL COLLAGENASE	3.226447786033134
DB07926	N-[3-(N'-HYDROXYCARBOXAMIDO)-2-(2-METHYLPROPYL)-PROPANOYL]-O-TYROSINE-N-METHYLAMIDE	P09238	Stromelysin-2	P21692	FIBROBLAST (INTERSTITIAL) COLLAGENASE (MMP-1)	0.30698540572353594	P14780	Matrix metalloproteinase-9 (MMP-9) (92 kDa type IV collagenase) (92 kDa gelatinase) (Gelatinase B) (GELB)	6.775799320677262
DB03880	Batimastat	Q9UHI8	A disintegrin and metalloproteinase with thrombospondin motifs 1	Q9UNA0	A disintegrin and metalloproteinase with thrombospondin motifs 5	0.3113784158951759	Q9UNA0	A disintegrin and metalloproteinase with thrombospondin motifs 5	5.764560191417738
DB07145	(2R)-N-HYDROXY-2-[(3S)-3-METHYL-3-{4-[(2-METHYLQUINOLIN-4-YL)METHOXY]PHENYL}-2-OXOPYRROLIDIN-1-YL]PROPANAMIDE	Q9UHI8	A disintegrin and metalloproteinase with thrombospondin motifs 1	P78536	TACE	0.3119414631471884	P78536	TACE	6.768382437726984
DB03880	Batimastat	P09238	Stromelysin-2	P22894	NEUTROPHIL COLLAGENASE	0.3145066702500589	P22894	NEUTROPHIL COLLAGENASE	5.764560191417738
DB08403	METHYLAMINO-PHENYLALANYL-LEUCYL-HYDROXAMIC ACID	P09238	Stromelysin-2	P22894	NEUTROPHIL COLLAGENASE	0.3145066702500589	P22894	NEUTROPHIL COLLAGENASE	3.226447786033134
DB08525	HYDROXY[3-(6-METHYLPYRIDIN-2-YL)PROPYL]FORMAMIDE	Q9HBH1	Peptide deformylase, mitochondrial	Q8DP79	Peptide deformylase	0.3155841471388368	Q8DP79	Peptide deformylase	1.9731999406562848
DB08524	2-(3-BENZOYLPHENOXY)ETHYL(HYDROXY)FORMAMIDE	Q9HBH1	Peptide deformylase, mitochondrial	Q8DP79	Peptide deformylase	0.3155841471388368	Q8DP79	Peptide deformylase	1.9731999406562848
DB16039	AN2898	O76074	cGMP-specific 3',5'-cyclic phosphodiesterase	Q07343	cAMP-specific 3',5'-cyclic phosphodiesterase 4B	0.3178518866303605	P27815	Cyclic AMP-specific phosphodiesterase HSPDE4A10	2.54493560684958
DB04149	(R)-Rolipram	O76074	cGMP-specific 3',5'-cyclic phosphodiesterase	Q08499	cAMP-specific 3',5'-cyclic phosphodiesterase 4D	0.3178518866303605	P27815	Cyclic AMP-specific phosphodiesterase HSPDE4A10	2.54493560684958
DB00131	Adenosine phosphate	O76074	cGMP-specific 3',5'-cyclic phosphodiesterase	Q07343	cAMP-specific 3',5'-cyclic phosphodiesterase 4B	0.3197744602607284	Q07343	cAMP-specific 3',5'-cyclic phosphodiesterase 4B	1.8766481808584512
DB01959	3,5-Dimethyl-1-(3-Nitrophenyl)-1h-Pyrazole-4-Carboxylic Acid Ethyl Ester	O76074	cGMP-specific 3',5'-cyclic phosphodiesterase	Q07343	cAMP-specific 3',5'-cyclic phosphodiesterase 4B	0.3197744602607284	Q07343	cAMP-specific 3',5'-cyclic phosphodiesterase 4B	1.9876162755441675
DB04400	L-erythro-7,8-dihydrobiopterin	Q8IWU9	TRYPTOPHAN 5-HYDROXYLASE 2	P00439	PHENYLALANINE HYDROXYLASE	0.32070423531754183	P00439	PHENYLALANINE HYDROXYLASE	1.538095895683182
DB08271	N-ISOBUTYL-N-[4-METHOXYPHENYLSULFONYL]GLYCYL HYDROXAMIC ACID	Q9UNA0	A disintegrin and metalloproteinase with thrombospondin motifs 5	P39900	Macrophage metalloelastase	0.32515378389064137	P39900	Macrophage metalloelastase	4.884360423023196
DB08271	N-ISOBUTYL-N-[4-METHOXYPHENYLSULFONYL]GLYCYL HYDROXAMIC ACID	P09237	MATRILYSIN	P09238	Stromelysin-2	0.33063685711951807	P09238	Stromelysin-2	4.884360423023196
DB00786	Marimastat	P78325	Disintegrin and metalloproteinase domain-containing protein 8	Q9UHI8	A disintegrin and metalloproteinase with thrombospondin motifs 1	0.3338285371210978	P51512	Matrix metalloproteinase-16	7.19079490483903
DB18267	Ferroheme	P20815	Cytochrome P450 3A5	P08684	Cytochrome P450 3A4	0.3409223575795908	P08684	Cytochrome P450 3A4	1.8942716067922325
DB04400	L-erythro-7,8-dihydrobiopterin	P17752	Tryptophan 5-hydroxylase 1	P00439	PHENYLALANINE HYDROXYLASE	0.34295253024309424	P00439	PHENYLALANINE HYDROXYLASE	1.538095895683182
DB04665	Coumarin	Q16696	Cytochrome P450 2A13	P11509	cytochrome P450, family 2, subfamily A, polypeptide 6	0.3436377108238424	P11509	cytochrome P450, family 2, subfamily A, polypeptide 6	4.639148437841591
DB07621	(5-(PYRIDIN-3-YL)FURAN-2-YL)METHANAMINE	Q16696	Cytochrome P450 2A13	P11509	cytochrome P450, family 2, subfamily A, polypeptide 6	0.3436377108238424	P11509	cytochrome P450, family 2, subfamily A, polypeptide 6	0.9506722876364316
DB04297	Trichostatin A	Q13547	HISTONE DEACETYLASE 1	Q9BY41	Histone deacetylase 8	0.34442990909023996	Q9BY41	Histone deacetylase 8	3.119520048005069
DB04334	6-hydroxydopa quinone	P19801	Amiloride-sensitive amine oxidase	Q16853	Membrane primary amine oxidase	0.3469819780408796	Q16853	Membrane primary amine oxidase	2.3019851030578526
DB08271	N-ISOBUTYL-N-[4-METHOXYPHENYLSULFONYL]GLYCYL HYDROXAMIC ACID	O75173	ADAMTS-4	P08254	STROMELYSIN-1	0.34797895975046544	P08254	STROMELYSIN-1	4.884360423023196
DB07556	CGS-27023	P78325	Disintegrin and metalloproteinase domain-containing protein 8	P39900	Macrophage metalloelastase	0.35753540947600704	O75173	ADAMTS-4	5.728625216365821
DB02255	Ilomastat	P78325	Disintegrin and metalloproteinase domain-containing protein 8	Q90282	Catrocollastatin	0.3631651016875801	P03956	FIBROBLAST COLLAGENASE	6.882319445570171
DB08403	METHYLAMINO-PHENYLALANYL-LEUCYL-HYDROXAMIC ACID	P78325	Disintegrin and metalloproteinase domain-containing protein 8	P03956	FIBROBLAST COLLAGENASE	0.3631651016875801	P03956	FIBROBLAST COLLAGENASE	3.226447786033134
DB08271	N-ISOBUTYL-N-[4-METHOXYPHENYLSULFONYL]GLYCYL HYDROXAMIC ACID	P78325	Disintegrin and metalloproteinase domain-containing protein 8	P39900	Macrophage metalloelastase	0.3634446251481651	P39900	Macrophage metalloelastase	4.884360423023196
DB05667	Levoketoconazole	P10109	Adrenodoxin, Cytochrome P450 11B2, mitochondrial fusion enzyme	P08684	Cytochrome P450 3A4	0.36451618049146317	P19099	Cytochrome P450 11B2, mitochondrial	3.136501999904862
DB02255	Ilomastat	Q9UHI8	A disintegrin and metalloproteinase with thrombospondin motifs 1	Q90282	Catrocollastatin	0.3664905766732649	P14780	Matrix metalloproteinase-9 (MMP-9) (92 kDa type IV collagenase) (92 kDa gelatinase) (Gelatinase B) (GELB)	6.882319445570171
DB00786	Marimastat	Q9UHI8	A disintegrin and metalloproteinase with thrombospondin motifs 1	Q9BZ11	ADAM 33	0.3664905766732649	P14780	Matrix metalloproteinase-9 (MMP-9) (92 kDa type IV collagenase) (92 kDa gelatinase) (Gelatinase B) (GELB)	7.19079490483903
DB03226	Trifluoroethanol	P11766	Glutathione-dependent formaldehyde dehydrogenase	P00327	Alcohol Dehydrogenase E chain	0.36821770501344403	P00326	CLASS I ALCOHOL DEHYDROGENASE 3, GAMMA SUBUNIT	1.5010793159957885
DB02721	4-Iodopyrazole	P11766	Glutathione-dependent formaldehyde dehydrogenase	P00325	HUMAN BETA1 ALCOHOL DEHYDROGENASE	0.36821770501344403	P00326	CLASS I ALCOHOL DEHYDROGENASE 3, GAMMA SUBUNIT	2.9231169100231016
DB00127	Spermine	P00915	Carbonic anhydrase 1	P00918	Carbonic anhydrase 2	0.37091764691002876	Q9ULX7	Carbonic anhydrase 14	1.584962500721156
DB00127	Spermine	P07451	Carbonic anhydrase 3	P00918	Carbonic anhydrase 2	0.37768507767746057	Q9ULX7	Carbonic anhydrase 14	1.584962500721156
DB07556	CGS-27023	Q9BZ11	ADAM 33	P39900	Macrophage metalloelastase	0.3777424647553651	O75173	ADAMTS-4	5.728625216365821
DB08403	METHYLAMINO-PHENYLALANYL-LEUCYL-HYDROXAMIC ACID	Q9UHI8	A disintegrin and metalloproteinase with thrombospondin motifs 1	P22894	NEUTROPHIL COLLAGENASE	0.38040386069314097	P22894	NEUTROPHIL COLLAGENASE	3.226447786033134
DB08271	N-ISOBUTYL-N-[4-METHOXYPHENYLSULFONYL]GLYCYL HYDROXAMIC ACID	Q9UHI8	A disintegrin and metalloproteinase with thrombospondin motifs 1	P08254	STROMELYSIN-1	0.3876793881355324	P08254	STROMELYSIN-1	4.884360423023196
DB07621	(5-(PYRIDIN-3-YL)FURAN-2-YL)METHANAMINE	Q6VVX0	Cytochrome P450 2R1	P11509	cytochrome P450, family 2, subfamily A, polypeptide 6	0.391518298748556	P10635	Cytochrome P450 2D6	0.9506722876364316
DB18267	Ferroheme	P68871	Hemoglobin subunit beta	P69905	PROTEIN (HEMOGLOBIN)	0.3948203453084527	P69905	PROTEIN (HEMOGLOBIN)	1.8942716067922325
DB00786	Marimastat	Q9BZ11	ADAM 33	Q9UHI8	A disintegrin and metalloproteinase with thrombospondin motifs 1	0.4063337801689329	P03956	FIBROBLAST COLLAGENASE	7.19079490483903
DB02255	Ilomastat	Q9BZ11	ADAM 33	Q90282	Catrocollastatin	0.4063337801689329	P03956	FIBROBLAST COLLAGENASE	6.882319445570171
DB08403	METHYLAMINO-PHENYLALANYL-LEUCYL-HYDROXAMIC ACID	Q9BZ11	ADAM 33	P03956	FIBROBLAST COLLAGENASE	0.4063337801689329	P03956	FIBROBLAST COLLAGENASE	3.226447786033134
DB01197	Captopril	P15144	Aminopeptidase N	P09960	Leukotriene A-4 hydrolase	0.42675508068522244	P09960	Leukotriene A-4 hydrolase	3.5820538403792703
DB01197	Captopril	Q9NZ08	ENDOPLASMIC RETICULUM AMINOPEPTIDASE 1	P09960	Leukotriene A-4 hydrolase	0.4487113385165672	P09960	Leukotriene A-4 hydrolase	3.5820538403792703
DB05667	Levoketoconazole	P04798	Cytochrome P450 1A1	P08684	Cytochrome P450 3A4	0.4537274504809758	P05093	Steroid 17-alpha-hydroxylase/17,20 lyase	3.136501999904862
DB00396	Progesterone	P04798	Cytochrome P450 1A1	P05093	Steroid 17-alpha-hydroxylase/17,20 lyase	0.4537274504809758	P05093	Steroid 17-alpha-hydroxylase/17,20 lyase	3.793996539202585
DB18267	Ferroheme	P69892	Hemoglobin subunit gamma-2	P69905	PROTEIN (HEMOGLOBIN)	0.45887226169805034	P69905	PROTEIN (HEMOGLOBIN)	1.8942716067922325
DB08271	N-ISOBUTYL-N-[4-METHOXYPHENYLSULFONYL]GLYCYL HYDROXAMIC ACID	Q9BZ11	ADAM 33	P39900	Macrophage metalloelastase	0.4679060769731707	P39900	Macrophage metalloelastase	4.884360423023196
DB07621	(5-(PYRIDIN-3-YL)FURAN-2-YL)METHANAMINE	P20813	Cytochrome P450 2B6	P11509	cytochrome P450, family 2, subfamily A, polypeptide 6	0.47088059025959833	P10635	Cytochrome P450 2D6	0.9506722876364316
DB18267	Ferroheme	P69891	HEMOGLOBIN GAMMA CHAINS	P69905	PROTEIN (HEMOGLOBIN)	0.4755974380406676	P69905	PROTEIN (HEMOGLOBIN)	1.8942716067922325
DB18267	Ferroheme	P02042	Hemoglobin delta chain	P02008	Hemoglobin subunit zeta	0.48048148020595766	P69905	Hemoglobin subunit alpha	1.8942716067922325
DB01197	Captopril	Q07075	Glutamyl aminopeptidase	P09960	Leukotriene A-4 hydrolase	0.4812933662818284	P09960	Leukotriene A-4 hydrolase	3.5820538403792703
DB03148	Adenosine 5'-methylenediphosphate	P62136	Serine/threonine-protein phosphatase PP1-alpha catalytic subunit	P21589	5'-nucleotidase	0.48754078239571175	P21589	5'-nucleotidase	2.8571432417558587
DB03148	Adenosine 5'-methylenediphosphate	P36873	SERINE/THREONINE-PROTEIN PHOSPHATASE PP1-GAMMA CATALYTIC SUBUNIT	P21589	5'-nucleotidase	0.4919164588447012	P21589	5'-nucleotidase	2.8571432417558587
DB03148	Adenosine 5'-methylenediphosphate	P67775	Serine/threonine-protein phosphatase 2A catalytic subunit alpha isoform, PP2A-alpha	P21589	5'-nucleotidase	0.5017029051325094	P21589	5'-nucleotidase	2.8571432417558587
DB03148	Adenosine 5'-methylenediphosphate	P53041	Serine/threonine-protein phosphatase 5	P21589	5'-nucleotidase	0.5153908111131533	P21589	5'-nucleotidase	2.8571432417558587
DB04665	Coumarin	P20813	Cytochrome P450 2B6	P11509	cytochrome P450, family 2, subfamily A, polypeptide 6	0.5228268312821792	P11509	cytochrome P450, family 2, subfamily A, polypeptide 6	4.639148437841591
DB03255	Phenol	P08473	NEUTRAL ENDOPEPTIDASE	P00800	Thermolysin	0.5274607783674908	P00800	Thermolysin	3.6621368827687046
DB07621	(5-(PYRIDIN-3-YL)FURAN-2-YL)METHANAMINE	P33261	Cytochrome P450 2C19	P11509	cytochrome P450, family 2, subfamily A, polypeptide 6	0.5275475561784024	P10635	Cytochrome P450 2D6	0.9506722876364316
DB18267	Ferroheme	P02100	HEMOGLOBIN (BETA CHAIN)	P69905	PROTEIN (HEMOGLOBIN)	0.5325807797751306	P69905	PROTEIN (HEMOGLOBIN)	1.8942716067922325
DB04665	Coumarin	Q6VVX0	Cytochrome P450 2R1	P11509	cytochrome P450, family 2, subfamily A, polypeptide 6	0.5333706929307365	P11509	cytochrome P450, family 2, subfamily A, polypeptide 6	4.639148437841591
DB18267	Ferroheme	P15538	Cytochrome P450 11B1, mitochondrial	P08684	Cytochrome P450 3A4	0.5345505321462714	P08684	Cytochrome P450 3A4	1.8942716067922325
DB09065	Cobicistat	P15538	Cytochrome P450 11B1, mitochondrial	P08684	Cytochrome P450 3A4	0.5345505321462714	P08684	Cytochrome P450 3A4	2.321928094887362
DB03801	Lysine Nz-Carboxylic Acid	Q14117	DIHYDROPYRIMIDINASE	Q8VTT5	D-hydantoinase	0.5353428262170868	Q8VTT5	D-hydantoinase	3.508678915458308
DB18267	Ferroheme	P24462	Cytochrome P450 3A7	P08684	Cytochrome P450 3A4	0.5364368439477983	P08684	Cytochrome P450 3A4	1.8942716067922325
DB03148	Adenosine 5'-methylenediphosphate	P62207	Serine/threonine protein phosphatase PP1-beta (or delta) catalytic subunit	P07024	5'-NUCLEOTIDASE	0.5394304271695308	P07024	5'-NUCLEOTIDASE	2.8571432417558587
DB07621	(5-(PYRIDIN-3-YL)FURAN-2-YL)METHANAMINE	P10632	Cytochrome P450 2C8	P11509	cytochrome P450, family 2, subfamily A, polypeptide 6	0.5405509692525021	P10635	Cytochrome P450 2D6	0.9506722876364316
DB01197	Captopril	Q6P179	Endoplasmic reticulum aminopeptidase 2	P09960	Leukotriene A-4 hydrolase	0.5439017452802464	P09960	Leukotriene A-4 hydrolase	3.5820538403792703
DB03148	Adenosine 5'-methylenediphosphate	Q08209	Serine/threonine-protein phosphatase 2B catalytic subunit alpha isoform	P21589	5'-nucleotidase	0.5474614218390197	P21589	5'-nucleotidase	2.8571432417558587
DB03148	Adenosine 5'-methylenediphosphate	P16298	Serine/threonine-protein phosphatase 2B catalytic subunit beta isoform	P07024	5'-NUCLEOTIDASE	0.5483342640269865	P07024	5'-NUCLEOTIDASE	2.8571432417558587
DB03148	Adenosine 5'-methylenediphosphate	Q9C0D0	Serine/threonine-protein phosphatase PP1-alpha catalytic subunit,Phosphatase and actin regulator	P07024	5'-NUCLEOTIDASE	0.5489562574176049	P07024	5'-NUCLEOTIDASE	2.8571432417558587
DB02032	Epicaptopril	Q9BYF1	angiotensin I converting enzyme 2	P12821	ANGIOTENSIN CONVERTING ENZYME	0.5516654920747724	P12821	ANGIOTENSIN CONVERTING ENZYME	2.207630169328061
DB01197	Captopril	Q9BYF1	angiotensin I converting enzyme 2	P12821	ANGIOTENSIN CONVERTING ENZYME	0.5516654920747724	P12821	ANGIOTENSIN CONVERTING ENZYME	3.5820538403792703
DB07621	(5-(PYRIDIN-3-YL)FURAN-2-YL)METHANAMINE	P11712	Cytochrome P450 2C9	P11509	cytochrome P450, family 2, subfamily A, polypeptide 6	0.5537172944764283	P10635	Cytochrome P450 2D6	0.9506722876364316
DB02909	5-(2-Chlorophenyl)Furan-2-Carboxylic Acid	P12955	Xaa-Pro dipeptidase	P9WK19	Methionine aminopeptidase	0.5541191402815753	P9WK19	Methionine aminopeptidase	4.480809705339985
DB02909	5-(2-Chlorophenyl)Furan-2-Carboxylic Acid	Q9NQH7	Probable Xaa-Pro aminopeptidase 3	P0AE18	Methionine aminopeptidase	0.5549161388287647	P0AE18	Methionine aminopeptidase	4.480809705339985
DB07621	(5-(PYRIDIN-3-YL)FURAN-2-YL)METHANAMINE	P04798	Cytochrome P450 1A1	P11509	cytochrome P450, family 2, subfamily A, polypeptide 6	0.555258815995687	P11509	cytochrome P450, family 2, subfamily A, polypeptide 6	0.9506722876364316
DB04665	Coumarin	P04798	Cytochrome P450 1A1	P11509	cytochrome P450, family 2, subfamily A, polypeptide 6	0.555258815995687	P11509	cytochrome P450, family 2, subfamily A, polypeptide 6	4.639148437841591
DB09065	Cobicistat	P05108	Cholesterol side-chain cleavage enzyme	P08684	Cytochrome P450 3A4	0.5555068894439031	P08684	Cytochrome P450 3A4	2.321928094887362
DB18267	Ferroheme	P05108	Cholesterol side-chain cleavage enzyme	P08684	Cytochrome P450 3A4	0.5555068894439031	P08684	Cytochrome P450 3A4	1.8942716067922325
DB04665	Coumarin	P10635	Cytochrome P450 2D6	P11509	cytochrome P450, family 2, subfamily A, polypeptide 6	0.5562450408534236	P11509	cytochrome P450, family 2, subfamily A, polypeptide 6	4.639148437841591
DB12255	Vadadustat	Q9NXG6	Transmembrane prolyl 4-hydroxylase	Q9GZT9	Egl nine homolog 1	0.5578620857309292	Q9GZT9	Egl nine homolog 1	3.096395966020347
DB09065	Cobicistat	P10632	Cytochrome P450 2C8	P08684	Cytochrome P450 3A4	0.5611308209505776	P24462	Cytochrome P450 3A7	2.321928094887362
DB07621	(5-(PYRIDIN-3-YL)FURAN-2-YL)METHANAMINE	P05177	Cytochrome P450 1A2	P11509	cytochrome P450, family 2, subfamily A, polypeptide 6	0.5614195604322026	P10635	Cytochrome P450 2D6	0.9506722876364316
DB03148	Adenosine 5'-methylenediphosphate	P49959	Double-strand break repair protein MRE11A	P07024	5'-NUCLEOTIDASE	0.5648768198995401	P07024	PROTEIN USHA	2.8571432417558587
DB03255	Phenol	P42892	Endothelin-converting enzyme 1	P00800	Thermolysin	0.5656312040162539	P00800	THERMOLYSIN	3.6621368827687046
DB05667	Levoketoconazole	Q16678	Cytochrome P450 1B1	P08684	Cytochrome P450 3A4	0.5706317007287891	P05093	Steroid 17-alpha-hydroxylase/17,20 lyase	3.136501999904862
DB00396	Progesterone	Q16678	Cytochrome P450 1B1	P05093	Steroid 17-alpha-hydroxylase/17,20 lyase	0.5706317007287891	P05093	Steroid 17-alpha-hydroxylase/17,20 lyase	3.793996539202585
DB03148	Adenosine 5'-methylenediphosphate	Q13813	Serine/threonine-protein phosphatase PP1-alpha catalytic subunit,Spectrin alpha chain, non-erythrocytic 1	P07024	5'-NUCLEOTIDASE	0.5710524789091898	P07024	5'-NUCLEOTIDASE	2.8571432417558587
DB07556	CGS-27023	P42892	Endothelin-converting enzyme 1	P39900	Macrophage metalloelastase	0.571228045505786	P15917	Lethal factor	5.728625216365821
DB02255	Ilomastat	P42892	Endothelin-converting enzyme 1	P15917	Lethal factor	0.571228045505786	P15917	Lethal factor	6.882319445570171
DB03801	Lysine Nz-Carboxylic Acid	P11498	Pyruvate carboxylase, mitochondrial	Q70AC7	transcarboxylase 5S subunit	0.5731550383865507	Q70AC7	transcarboxylase 5S subunit	3.508678915458308
DB18267	Ferroheme	P30519	Heme oxygenase 2	P09601	Heme oxygenase 1	0.5738425736410864	P09601	Heme oxygenase 1	1.8942716067922325
DB04324	Ovalicin	Q9NQH7	Probable Xaa-Pro aminopeptidase 3	P50579	METHIONINE AMINOPEPTIDASE	0.5740751325517178	P50579	Methionine aminopeptidase 2	4.31550343346614
DB05667	Levoketoconazole	P05177	Cytochrome P450 1A2	P08684	Cytochrome P450 3A4	0.5757072054814794	P05093	Steroid 17-alpha-hydroxylase/17,20 lyase	3.136501999904862
DB00396	Progesterone	P05177	Cytochrome P450 1A2	P05093	Steroid 17-alpha-hydroxylase/17,20 lyase	0.5757072054814794	P05093	Steroid 17-alpha-hydroxylase/17,20 lyase	3.793996539202585
DB03148	Adenosine 5'-methylenediphosphate	Q9UQB8	Serine/threonine-protein phosphatase PP1-alpha catalytic subunit,Brain-specific angiogenesis inhibitor 1-associated protein 2	P21589	5'-nucleotidase	0.5773612586360093	P21589	5'-nucleotidase	2.8571432417558587
DB04665	Coumarin	P05177	Cytochrome P450 1A2	P11509	cytochrome P450, family 2, subfamily A, polypeptide 6	0.5776117405457173	P11509	cytochrome P450, family 2, subfamily A, polypeptide 6	4.639148437841591
DB09065	Cobicistat	P05093	Steroid 17-alpha-hydroxylase/17,20 lyase	P08684	Cytochrome P450 3A4	0.577826320310152	P08684	Cytochrome P450 3A4	2.321928094887362
DB18267	Ferroheme	P05093	Steroid 17-alpha-hydroxylase/17,20 lyase	P08684	Cytochrome P450 3A4	0.577826320310152	P08684	Cytochrome P450 3A4	1.8942716067922325
DB00396	Progesterone	P08684	Cytochrome P450 3A4	P05093	Steroid 17-alpha-hydroxylase/17,20 lyase	0.577826320310152	P05093	Steroid 17-alpha-hydroxylase/17,20 lyase	3.793996539202585
DB05667	Levoketoconazole	P20813	Cytochrome P450 2B6	P08684	Cytochrome P450 3A4	0.5825315841402037	P05093	Steroid 17-alpha-hydroxylase/17,20 lyase	3.136501999904862
DB00396	Progesterone	P20813	Cytochrome P450 2B6	P05093	Steroid 17-alpha-hydroxylase/17,20 lyase	0.5825315841402037	P05093	Steroid 17-alpha-hydroxylase/17,20 lyase	3.793996539202585
DB07621	(5-(PYRIDIN-3-YL)FURAN-2-YL)METHANAMINE	P10109	Adrenodoxin, Cytochrome P450 11B2, mitochondrial fusion enzyme	P11509	cytochrome P450, family 2, subfamily A, polypeptide 6	0.5832958056010685	P10635	Cytochrome P450 2D6	0.9506722876364316
DB05667	Levoketoconazole	P20815	Cytochrome P450 3A5	P08684	Cytochrome P450 3A4	0.5845373866436132	P15538	Cytochrome P450 11B1, mitochondrial	3.136501999904862
DB04665	Coumarin	P11712	CYTOCHROME P450 2C9	P11509	cytochrome P450, family 2, subfamily A, polypeptide 6	0.5855549850461793	P11509	cytochrome P450, family 2, subfamily A, polypeptide 6	4.639148437841591
DB04665	Coumarin	P33261	Cytochrome P450 2C19	P11509	cytochrome P450, family 2, subfamily A, polypeptide 6	0.590317837028386	P11509	cytochrome P450, family 2, subfamily A, polypeptide 6	4.639148437841591
DB00396	Progesterone	P20815	Cytochrome P450 3A5	P05093	Steroid 17-alpha-hydroxylase/17,20 lyase	0.5904634195752799	P05093	Steroid 17-alpha-hydroxylase/17,20 lyase	3.793996539202585
DB07705	(S)-econazole	P10632	Cytochrome P450 2C8	P9WPN5	CYTOCHROME P450 130	0.5937205197718005	P9WPN5	CYTOCHROME P450 130	0.987927167699425
DB07556	CGS-27023	Q07075	Glutamyl aminopeptidase	P39900	Macrophage metalloelastase	0.6008104052898963	P15917	Lethal factor	5.728625216365821
DB02255	Ilomastat	Q07075	Glutamyl aminopeptidase	P15917	Lethal factor	0.6008104052898963	P15917	Lethal factor	6.882319445570171
DB05667	Levoketoconazole	P10635	Cytochrome P450 2D6	P08684	Cytochrome P450 3A4	0.6074740683094372	P05093	Steroid 17-alpha-hydroxylase/17,20 lyase	3.136501999904862
DB07621	(5-(PYRIDIN-3-YL)FURAN-2-YL)METHANAMINE	P05093	Steroid 17-alpha-hydroxylase/17,20 lyase	P11509	cytochrome P450, family 2, subfamily A, polypeptide 6	0.6074740683094372	P10635	Cytochrome P450 2D6	0.9506722876364316
DB00396	Progesterone	P10635	Cytochrome P450 2D6	P05093	Steroid 17-alpha-hydroxylase/17,20 lyase	0.6074740683094372	P05093	Steroid 17-alpha-hydroxylase/17,20 lyase	3.793996539202585
DB05667	Levoketoconazole	P33261	Cytochrome P450 2C19	P08684	Cytochrome P450 3A4	0.6125798991601555	P15538	Cytochrome P450 11B1, mitochondrial	3.136501999904862
DB05667	Levoketoconazole	P08686	Cytochrome P450 21-hydroxylase	P08684	Cytochrome P450 3A4	0.6137527326060123	P05093	Steroid 17-alpha-hydroxylase/17,20 lyase	3.136501999904862
DB00396	Progesterone	P08686	Cytochrome P450 21-hydroxylase	P05093	Steroid 17-alpha-hydroxylase/17,20 lyase	0.6137527326060123	P05093	Steroid 17-alpha-hydroxylase/17,20 lyase	3.793996539202585
DB07705	(S)-econazole	Q6VVX0	Cytochrome P450 2R1	P9WPN5	CYTOCHROME P450 130	0.6181496323084292	P9WPN5	CYTOCHROME P450 130	0.987927167699425
DB07621	(5-(PYRIDIN-3-YL)FURAN-2-YL)METHANAMINE	P05181	Cytochrome P450 2E1	P11509	cytochrome P450, family 2, subfamily A, polypeptide 6	0.6183499146965622	P10635	Cytochrome P450 2D6	0.9506722876364316
DB09065	Cobicistat	Q16678	Cytochrome P450 1B1	P08684	Cytochrome P450 3A4	0.625678579280666	P24462	Cytochrome P450 3A7	2.321928094887362
DB04324	Ovalicin	P12955	Xaa-Pro dipeptidase	P50579	METHIONINE AMINOPEPTIDASE	0.6277616827600906	P53582	Methionine aminopeptidase 1	4.31550343346614
DB07621	(5-(PYRIDIN-3-YL)FURAN-2-YL)METHANAMINE	P19099	Cytochrome P450 11B2, mitochondrial	P11509	cytochrome P450, family 2, subfamily A, polypeptide 6	0.6298521668430651	P10635	Cytochrome P450 2D6	0.9506722876364316
DB02909	5-(2-Chlorophenyl)Furan-2-Carboxylic Acid	P50579	Methionine aminopeptidase 2	P0AE18	Methionine aminopeptidase	0.632037289706622	P0AE18	Methionine aminopeptidase	4.480809705339985
DB00396	Progesterone	P19099	Cytochrome P450 11B2, mitochondrial	P05093	Steroid 17-alpha-hydroxylase/17,20 lyase	0.6335958373268797	P05093	Steroid 17-alpha-hydroxylase/17,20 lyase	3.793996539202585
DB02255	Ilomastat	Q9NY33	Dipeptidyl-peptidase 3	P15917	Lethal factor	0.6340539023806306	P15917	Lethal factor	6.882319445570171
DB07556	CGS-27023	Q9NY33	Dipeptidyl-peptidase 3	P39900	Macrophage metalloelastase	0.6340539023806306	P15917	Lethal factor	5.728625216365821
DB04324	Ovalicin	Q9NQW7	Xaa-Pro aminopeptidase 1	P50579	METHIONINE AMINOPEPTIDASE	0.6352849212964611	P50579	METHIONINE AMINOPEPTIDASE	4.31550343346614
DB02032	Epicaptopril	Q16775	PROTEIN (HYDROXYACYLGLUTATHIONE HYDROLASE)	P52700	Metallo-beta-lactamase L1	0.6383757538034182	P52700	Metallo-beta-lactamase L1	2.207630169328061
DB04665	Coumarin	Q16678	Cytochrome P450 1B1	P11509	cytochrome P450, family 2, subfamily A, polypeptide 6	0.6384831331976941	P11509	cytochrome P450, family 2, subfamily A, polypeptide 6	4.639148437841591
DB07621	(5-(PYRIDIN-3-YL)FURAN-2-YL)METHANAMINE	Q16678	Cytochrome P450 1B1	P11509	cytochrome P450, family 2, subfamily A, polypeptide 6	0.6384831331976941	P11509	cytochrome P450, family 2, subfamily A, polypeptide 6	0.9506722876364316
DB07705	(S)-econazole	P10635	Cytochrome P450 2D6	P9WPN5	CYTOCHROME P450 130	0.6386898151047328	P9WPN5	CYTOCHROME P450 130	0.987927167699425
DB09065	Cobicistat	Q9Y6A2	Cholesterol 24-hydroxylase	P08684	Cytochrome P450 3A4	0.6397499609463919	P20815	Cytochrome P450 3A5	2.321928094887362
DB09065	Cobicistat	P04798	Cytochrome P450 1A1	P08684	Cytochrome P450 3A4	0.6420451793384021	P24462	Cytochrome P450 3A7	2.321928094887362
DB07621	(5-(PYRIDIN-3-YL)FURAN-2-YL)METHANAMINE	P08684	Cytochrome P450 3A4	P11509	cytochrome P450, family 2, subfamily A, polypeptide 6	0.6441971865158032	P10635	Cytochrome P450 2D6	0.9506722876364316
DB09065	Cobicistat	P10635	Cytochrome P450 2D6	P08684	Cytochrome P450 3A4	0.6441971865158032	P08684	Cytochrome P450 3A4	2.321928094887362
DB18267	Ferroheme	P10635	Cytochrome P450 2D6	P08684	Cytochrome P450 3A4	0.6441971865158032	P08684	Cytochrome P450 3A4	1.8942716067922325
DB04723	2-(3-GUANIDINOPHENYL)-3-MERCAPTOPROPANOIC ACID	P45381	Aspartoacylase	P09955	procarboxypeptidase B	0.6457204742878875	Q96IY4	Carboxypeptidase B2	2.2963930027802246
DB18267	Ferroheme	P04798	Cytochrome P450 1A1	P08684	Cytochrome P450 3A4	0.6457492076297177	P08684	Cytochrome P450 3A4	1.8942716067922325
DB05667	Levoketoconazole	Q16696	Cytochrome P450 2A13	P08684	Cytochrome P450 3A4	0.6484667329076098	P05093	Steroid 17-alpha-hydroxylase/17,20 lyase	3.136501999904862
DB00396	Progesterone	Q16696	Cytochrome P450 2A13	P05093	Steroid 17-alpha-hydroxylase/17,20 lyase	0.6484667329076098	P05093	Steroid 17-alpha-hydroxylase/17,20 lyase	3.793996539202585
DB09065	Cobicistat	Q6VVX0	Cytochrome P450 2R1	P08684	Cytochrome P450 3A4	0.6557072950692167	P24462	Cytochrome P450 3A7	2.321928094887362
DB00786	Marimastat	P13497	Bone morphogenetic protein 1	Q9UHI8	A disintegrin and metalloproteinase with thrombospondin motifs 1	0.6593311834104603	P08254	STROMELYSIN-1	7.19079490483903
DB07145	(2R)-N-HYDROXY-2-[(3S)-3-METHYL-3-{4-[(2-METHYLQUINOLIN-4-YL)METHOXY]PHENYL}-2-OXOPYRROLIDIN-1-YL]PROPANAMIDE	P13497	Bone morphogenetic protein 1	P78536	TACE	0.6593311834104603	P08254	STROMELYSIN-1	6.768382437726984
DB07926	N-[3-(N'-HYDROXYCARBOXAMIDO)-2-(2-METHYLPROPYL)-PROPANOYL]-O-TYROSINE-N-METHYLAMIDE	P13497	Bone morphogenetic protein 1	P21692	FIBROBLAST (INTERSTITIAL) COLLAGENASE (MMP-1)	0.6593311834104603	P08254	STROMELYSIN-1	6.775799320677262
DB07556	CGS-27023	P13497	Bone morphogenetic protein 1	P39900	Macrophage metalloelastase	0.6593311834104603	P08254	STROMELYSIN-1	5.728625216365821
DB02255	Ilomastat	P13497	Bone morphogenetic protein 1	Q90282	Catrocollastatin	0.6593311834104603	P08254	STROMELYSIN-1	6.882319445570171
DB03880	Batimastat	P13497	Bone morphogenetic protein 1	P15167	Snake venom metalloproteinase atrolysin-D	0.6593311834104603	P08254	STROMELYSIN-1	5.764560191417738
DB08271	N-ISOBUTYL-N-[4-METHOXYPHENYLSULFONYL]GLYCYL HYDROXAMIC ACID	P13497	Bone morphogenetic protein 1	P08254	STROMELYSIN-1	0.6593311834104603	P08254	STROMELYSIN-1	4.884360423023196
DB12255	Vadadustat	Q8N543	2-oxoglutarate and iron-dependent oxygenase domain-containing protein 1	Q9GZT9	Egl nine homolog 1	0.6605060245611996	Q9GZT9	EGL NINE HOMOLOG 1	3.096395966020347
DB02255	Ilomastat	Q9BYF1	Angiotensin-converting enzyme 2	P15917	Lethal factor	0.6642377380234181	P15917	Lethal factor	6.882319445570171
DB07556	CGS-27023	Q9BYF1	Angiotensin-converting enzyme 2	P39900	Macrophage metalloelastase	0.6642377380234181	P15917	Lethal factor	5.728625216365821
DB00396	Progesterone	P33261	Cytochrome P450 2C19	P05093	Steroid 17-alpha-hydroxylase/17,20 lyase	0.6657745272375653	P05093	Steroid 17-alpha-hydroxylase/17,20 lyase	3.793996539202585
DB05667	Levoketoconazole	Q6VVX0	Cytochrome P450 2R1	P08684	Cytochrome P450 3A4	0.6687693900555914	P05093	Steroid 17-alpha-hydroxylase/17,20 lyase	3.136501999904862
DB00396	Progesterone	Q6VVX0	Cytochrome P450 2R1	P05093	Steroid 17-alpha-hydroxylase/17,20 lyase	0.6687693900555914	P05093	Steroid 17-alpha-hydroxylase/17,20 lyase	3.793996539202585
DB09065	Cobicistat	P05177	Cytochrome P450 1A2	P08684	Cytochrome P450 3A4	0.6693712809080472	P24462	Cytochrome P450 3A7	2.321928094887362
DB05667	Levoketoconazole	P05181	Cytochrome P450 2E1	P08684	Cytochrome P450 3A4	0.6695972681850213	P05093	Steroid 17-alpha-hydroxylase/17,20 lyase	3.136501999904862
DB00396	Progesterone	P05181	Cytochrome P450 2E1	P05093	Steroid 17-alpha-hydroxylase/17,20 lyase	0.6695972681850213	P05093	Steroid 17-alpha-hydroxylase/17,20 lyase	3.793996539202585
DB07621	(5-(PYRIDIN-3-YL)FURAN-2-YL)METHANAMINE	P15538	Cytochrome P450 11B1, mitochondrial	P11509	cytochrome P450, family 2, subfamily A, polypeptide 6	0.6700614829214221	P10635	Cytochrome P450 2D6	0.9506722876364316
DB18267	Ferroheme	Q16696	Cytochrome P450 2A13	P08684	Cytochrome P450 3A4	0.6715206586448685	P08684	Cytochrome P450 3A4	1.8942716067922325
DB09065	Cobicistat	Q16696	Cytochrome P450 2A13	P08684	Cytochrome P450 3A4	0.6715206586448685	P08684	Cytochrome P450 3A4	2.321928094887362
DB09065	Cobicistat	P19099	Cytochrome P450 11B2, mitochondrial	P08684	Cytochrome P450 3A4	0.6719428197531042	P20815	Cytochrome P450 3A5	2.321928094887362
DB05667	Levoketoconazole	Q9Y6A2	Cholesterol 24-hydroxylase	P08684	Cytochrome P450 3A4	0.6727712775172615	P19099	Cytochrome P450 11B2, mitochondrial	3.136501999904862
DB00396	Progesterone	P05108	Cholesterol side-chain cleavage enzyme	P05093	Steroid 17-alpha-hydroxylase/17,20 lyase	0.6731193827427469	P05093	Steroid 17-alpha-hydroxylase/17,20 lyase	3.793996539202585
DB00396	Progesterone	P10109	Adrenodoxin, Cytochrome P450 11B2, mitochondrial fusion enzyme	P05093	Steroid 17-alpha-hydroxylase/17,20 lyase	0.675166430553065	P05093	Steroid 17-alpha-hydroxylase/17,20 lyase	3.793996539202585
DB07621	(5-(PYRIDIN-3-YL)FURAN-2-YL)METHANAMINE	Q9Y6A2	Cholesterol 24-hydroxylase	P11509	cytochrome P450, family 2, subfamily A, polypeptide 6	0.6760992510357345	P10635	Cytochrome P450 2D6	0.9506722876364316
DB07556	CGS-27023	P08473	NEUTRAL ENDOPEPTIDASE	P39900	Macrophage metalloelastase	0.6771888527382125	P15917	Lethal factor	5.728625216365821
DB02255	Ilomastat	P08473	NEUTRAL ENDOPEPTIDASE	P15917	Lethal factor	0.6771888527382125	P15917	Lethal factor	6.882319445570171
DB00396	Progesterone	P11509	cytochrome P450, family 2, subfamily A, polypeptide 6	P05093	Steroid 17-alpha-hydroxylase/17,20 lyase	0.6790708868074989	P05093	Steroid 17-alpha-hydroxylase/17,20 lyase	3.793996539202585
DB04665	Coumarin	P05093	Steroid 17-alpha-hydroxylase/17,20 lyase	P11509	cytochrome P450, family 2, subfamily A, polypeptide 6	0.6790708868074989	P11509	cytochrome P450, family 2, subfamily A, polypeptide 6	4.639148437841591
DB05667	Levoketoconazole	P11509	cytochrome P450, family 2, subfamily A, polypeptide 6	P08684	Cytochrome P450 3A4	0.6790708868074989	P05093	Steroid 17-alpha-hydroxylase/17,20 lyase	3.136501999904862
DB18267	Ferroheme	Q9Y6A2	Cholesterol 24-hydroxylase	P08684	Cytochrome P450 3A4	0.6797291688318481	P08684	Cytochrome P450 3A4	1.8942716067922325
DB04665	Coumarin	P05181	Cytochrome P450 2E1	P11509	cytochrome P450, family 2, subfamily A, polypeptide 6	0.6802665246611624	P11509	cytochrome P450, family 2, subfamily A, polypeptide 6	4.639148437841591
DB04272	Citric acid	P45381	Aspartoacylase	P00730	CARBOXYPEPTIDASE A	0.6817349380851715	P15086	Carboxypeptidase B	4.033505803215717
DB09065	Cobicistat	P33261	Cytochrome P450 2C19	P08684	Cytochrome P450 3A4	0.6818193477888911	P20815	Cytochrome P450 3A5	2.321928094887362
DB09065	Cobicistat	Q16850	Lanosterol 14-alpha demethylase	P08684	Cytochrome P450 3A4	0.6819014267512471	P24462	Cytochrome P450 3A7	2.321928094887362
DB18267	Ferroheme	P19099	Cytochrome P450 11B2, mitochondrial	P08684	Cytochrome P450 3A4	0.6898174258511268	P08684	Cytochrome P450 3A4	1.8942716067922325
DB04723	2-(3-GUANIDINOPHENYL)-3-MERCAPTOPROPANOIC ACID	P14384	CARBOXYPEPTIDASE M	P09955	procarboxypeptidase B	0.6911074870371895	Q96IY4	Carboxypeptidase B2	2.2963930027802246
DB07705	(S)-econazole	P11712	Cytochrome P450 2C9	P9WPN5	CYTOCHROME P450 130	0.6939915536594983	P9WPN5	CYTOCHROME P450 130	0.987927167699425
DB02909	5-(2-Chlorophenyl)Furan-2-Carboxylic Acid	Q9NQW7	Xaa-Pro aminopeptidase 1	P0AE18	Methionine aminopeptidase	0.6942572558248945	P0AE18	Methionine aminopeptidase	4.480809705339985
DB00396	Progesterone	P15538	Cytochrome P450 11B1, mitochondrial	P05093	Steroid 17-alpha-hydroxylase/17,20 lyase	0.6982298697223158	P05093	Steroid 17-alpha-hydroxylase/17,20 lyase	3.793996539202585
DB12255	Vadadustat	Q9BT30	Alpha-ketoglutarate-dependent dioxygenase alkB homolog 7, mitochondrial	Q9GZT9	Egl nine homolog 1	0.6983096482206061	Q9GZT9	Egl nine homolog 1	3.096395966020347
DB18267	Ferroheme	P02144	Myoglobin	P69905	Hemoglobin alpha chain	0.6986631741798572	P69905	Hemoglobin alpha chain	1.8942716067922325
DB09065	Cobicistat	P10109	Adrenodoxin, Cytochrome P450 11B2, mitochondrial fusion enzyme	P08684	Cytochrome P450 3A4	0.7000800933888899	P20815	Cytochrome P450 3A5	2.321928094887362
DB02255	Ilomastat	P15144	Aminopeptidase N	P15917	Lethal factor	0.7024135912389627	P15917	Lethal factor	6.882319445570171
DB07556	CGS-27023	P15144	Aminopeptidase N	P39900	Macrophage metalloelastase	0.7024135912389627	P15917	Lethal factor	5.728625216365821
DB12255	Vadadustat	O14832	Phytanoyl-CoA dioxygenase	Q9GZT9	Egl nine homolog 1	0.7061256270625773	Q9GZT9	Egl nine homolog 1	3.096395966020347
DB05667	Levoketoconazole	P24462	Cytochrome P450 3A7	P08684	Cytochrome P450 3A4	0.7100216763479966	P05108	Cholesterol side-chain cleavage enzyme	3.136501999904862
DB09065	Cobicistat	P08686	Cytochrome P450 21-hydroxylase	P08684	Cytochrome P450 3A4	0.7113204085695447	P08684	Cytochrome P450 3A4	2.321928094887362
DB18267	Ferroheme	P08686	Cytochrome P450 21-hydroxylase	P08684	Cytochrome P450 3A4	0.7113204085695447	P08684	Cytochrome P450 3A4	1.8942716067922325
DB07705	(S)-econazole	P33261	Cytochrome P450 2C19	P9WPN5	CYTOCHROME P450 130	0.7121691543570545	P9WPN5	CYTOCHROME P450 130	0.987927167699425
DB18267	Ferroheme	P20813	Cytochrome P450 2B6	P08684	Cytochrome P450 3A4	0.7145099939081845	P08684	Cytochrome P450 3A4	1.8942716067922325
DB09065	Cobicistat	P20813	Cytochrome P450 2B6	P08684	Cytochrome P450 3A4	0.7145099939081845	P08684	Cytochrome P450 3A4	2.321928094887362
DB02597	[2(R,S)-2-Sulfanylheptanoyl]-Phe-Ala	Q9NY33	Dipeptidyl-peptidase 3	P08473	NEUTRAL ENDOPEPTIDASE	0.7169954751932787	P00800	THERMOLYSIN	2.5487141960548705
DB03255	Phenol	Q9NY33	Dipeptidyl-peptidase 3	P00800	Thermolysin	0.7169954751932787	P00800	THERMOLYSIN	3.6621368827687046
DB08271	N-ISOBUTYL-N-[4-METHOXYPHENYLSULFONYL]GLYCYL HYDROXAMIC ACID	P50281	PROTEIN (MEMBRANE-TYPE MATRIX METALLOPROTEINASE (CDMT1-MMP))	P08254	STROMELYSIN-1	0.7174043879904154	P08254	STROMELYSIN-1	4.884360423023196
DB03880	Batimastat	P50281	PROTEIN (MEMBRANE-TYPE MATRIX METALLOPROTEINASE (CDMT1-MMP))	P15167	Snake venom metalloproteinase atrolysin-D	0.7174043879904154	P08254	STROMELYSIN-1	5.764560191417738
DB07926	N-[3-(N'-HYDROXYCARBOXAMIDO)-2-(2-METHYLPROPYL)-PROPANOYL]-O-TYROSINE-N-METHYLAMIDE	P50281	PROTEIN (MEMBRANE-TYPE MATRIX METALLOPROTEINASE (CDMT1-MMP))	P21692	FIBROBLAST (INTERSTITIAL) COLLAGENASE (MMP-1)	0.7174043879904154	P08254	STROMELYSIN-1	6.775799320677262
DB00396	Progesterone	P24462	Cytochrome P450 3A7	P05093	Steroid 17-alpha-hydroxylase/17,20 lyase	0.7190312790672124	P05093	Steroid 17-alpha-hydroxylase/17,20 lyase	3.793996539202585
DB12255	Vadadustat	Q9Y2K7	JmjC domain-containing histone demethylation protein 1A	Q9GZT9	Egl nine homolog 1	0.719726342267376	Q96KS0	Egl nine homolog 2	3.096395966020347
DB12255	Vadadustat	Q6P6C2	RNA demethylase ALKBH5	Q9GZT9	Egl nine homolog 1	0.7200044873240857	Q9GZT9	Egl nine homolog 1	3.096395966020347
DB09065	Cobicistat	Q9UNU6	7-alpha-hydroxycholest-4-en-3-one 12-alpha-hydroxylase	P08684	Cytochrome P450 3A4	0.7205171603104703	P24462	Cytochrome P450 3A7	2.321928094887362
DB05667	Levoketoconazole	P11712	Cytochrome P450 2C9	P08684	Cytochrome P450 3A4	0.7247234395226905	P15538	Cytochrome P450 11B1, mitochondrial	3.136501999904862
DB07705	(S)-econazole	P05177	Cytochrome P450 1A2	P9WPN5	CYTOCHROME P450 130	0.7252512430452174	P9WPN5	CYTOCHROME P450 130	0.987927167699425
DB07705	(S)-econazole	P04798	Cytochrome P450 1A1	Q16850	STEROL 14-ALPHA DEMETHYLASE	0.7252612689043647	Q16850	STEROL 14-ALPHA DEMETHYLASE	0.987927167699425
DB09065	Cobicistat	P11712	Cytochrome P450 2C9	P08684	Cytochrome P450 3A4	0.7253820451640468	P20815	Cytochrome P450 3A5	2.321928094887362
DB04272	Citric acid	P14384	CARBOXYPEPTIDASE M	P00730	CARBOXYPEPTIDASE A	0.7266011414404093	P15086	Procarboxypeptidase B	4.033505803215717
DB02597	[2(R,S)-2-Sulfanylheptanoyl]-Phe-Ala	Q9BYF1	Angiotensin-converting enzyme 2	P08473	NEUTRAL ENDOPEPTIDASE	0.7275686693844708	P08473	NEUTRAL ENDOPEPTIDASE	2.5487141960548705
DB07145	(2R)-N-HYDROXY-2-[(3S)-3-METHYL-3-{4-[(2-METHYLQUINOLIN-4-YL)METHOXY]PHENYL}-2-OXOPYRROLIDIN-1-YL]PROPANAMIDE	O43897	Tolloid-like protein 1	P78536	TACE	0.7286597535385063	P78536	TACE	6.768382437726984
DB00396	Progesterone	Q9Y6A2	Cholesterol 24-hydroxylase	P05093	Steroid 17-alpha-hydroxylase/17,20 lyase	0.728726591185389	P05093	Steroid 17-alpha-hydroxylase/17,20 lyase	3.793996539202585
DB07621	(5-(PYRIDIN-3-YL)FURAN-2-YL)METHANAMINE	P08686	Cytochrome P450 21-hydroxylase	P11509	cytochrome P450, family 2, subfamily A, polypeptide 6	0.7306510832768207	P10635	Cytochrome P450 2D6	0.9506722876364316
DB02930	Adenosine 5'-[gamma-thio]triphosphate	Q13976	cGMP-dependent protein kinase 1	P9WI81	Serine/threonine protein kinase	0.7322083712100145	P9WI81	Serine/threonine protein kinase	0.9267901530462236
DB09065	Cobicistat	P05181	Cytochrome P450 2E1	P08684	Cytochrome P450 3A4	0.7346682637654	P20815	Cytochrome P450 3A5	2.321928094887362
DB18267	Ferroheme	Q16678	Cytochrome P450 1B1	P08684	Cytochrome P450 3A4	0.7360489032242267	P08684	Cytochrome P450 3A4	1.8942716067922325
DB07954	3-isobutyl-1-methyl-7H-xanthine	Q9Y3Z3	Deoxynucleoside triphosphate triphosphohydrolase SAMHD1	O76074	cGMP-specific 3',5'-cyclic phosphodiesterase	0.7367205980811065	O60658	High affinity cAMP-specific and IBMX-insensitive 3',5'-cyclic phosphodiesterase 8A	5.794274384348895
DB02032	Epicaptopril	A4D2B0	METALLO-BETA-LACTAMASE DOMAIN-CONTAINING PROTEIN 1 1	P52700	Metallo-beta-lactamase L1	0.7373133675491924	P52700	Metallo-beta-lactamase L1	2.207630169328061
DB09065	Cobicistat	P11511	Cytochrome P450 19A1	P08684	Cytochrome P450 3A4	0.7377873515459562	P08684	Cytochrome P450 3A4	2.321928094887362
DB18267	Ferroheme	P11511	Cytochrome P450 19A1	P08684	Cytochrome P450 3A4	0.7377873515459562	P08684	Cytochrome P450 3A4	1.8942716067922325
DB12255	Vadadustat	Q9UPP1	Histone lysine demethylase PHF8	Q9GZT9	Egl nine homolog 1	0.7379947400364477	Q9GZT9	Egl nine homolog 1	3.096395966020347
DB07705	(S)-econazole	Q16696	Cytochrome P450 2A13	Q16850	STEROL 14-ALPHA DEMETHYLASE	0.7380736016375945	Q16850	STEROL 14-ALPHA DEMETHYLASE	0.987927167699425
DB12255	Vadadustat	Q3KRA9	Alpha-ketoglutarate-dependent dioxygenase alkB homolog 6	Q9GZT9	Egl nine homolog 1	0.7410959785194174	Q9GZT9	EGL NINE HOMOLOG 1	3.096395966020347
DB05667	Levoketoconazole	P10632	Cytochrome P450 2C8	P08684	Cytochrome P450 3A4	0.7419095992597664	P15538	Cytochrome P450 11B1, mitochondrial	3.136501999904862
DB08403	METHYLAMINO-PHENYLALANYL-LEUCYL-HYDROXAMIC ACID	P13497	Bone morphogenetic protein 1	P22894	NEUTROPHIL COLLAGENASE	0.7425140210243039	P22894	NEUTROPHIL COLLAGENASE	3.226447786033134
DB08040	Kelatorphan	Q9NY33	Dipeptidyl-peptidase 3	P09960	Leukotriene A-4 hydrolase	0.7448591018932509	P15144	Aminopeptidase N	2.321928094887362
DB07621	(5-(PYRIDIN-3-YL)FURAN-2-YL)METHANAMINE	P24462	Cytochrome P450 3A7	P11509	cytochrome P450, family 2, subfamily A, polypeptide 6	0.7506593720239616	P11509	cytochrome P450, family 2, subfamily A, polypeptide 6	0.9506722876364316
DB09065	Cobicistat	P11509	cytochrome P450, family 2, subfamily A, polypeptide 6	P08684	Cytochrome P450 3A4	0.7506593720239616	P24462	Cytochrome P450 3A7	2.321928094887362
DB04665	Coumarin	P24462	Cytochrome P450 3A7	P11509	cytochrome P450, family 2, subfamily A, polypeptide 6	0.7506593720239616	P11509	cytochrome P450, family 2, subfamily A, polypeptide 6	4.639148437841591
DB07556	CGS-27023	O43897	Tolloid-like protein 1	P39900	Macrophage metalloelastase	0.7551589817055943	P09237	MATRILYSIN	5.728625216365821
DB07926	N-[3-(N'-HYDROXYCARBOXAMIDO)-2-(2-METHYLPROPYL)-PROPANOYL]-O-TYROSINE-N-METHYLAMIDE	O43897	Tolloid-like protein 1	P21692	FIBROBLAST (INTERSTITIAL) COLLAGENASE (MMP-1)	0.7551589817055943	P09237	MATRILYSIN	6.775799320677262
DB00786	Marimastat	O43897	Tolloid-like protein 1	Q9UHI8	A disintegrin and metalloproteinase with thrombospondin motifs 1	0.7551589817055943	P09237	MATRILYSIN	7.19079490483903
DB18267	Ferroheme	Q6VVX0	Cytochrome P450 2R1	P08684	Cytochrome P450 3A4	0.7557091523712124	P08684	Cytochrome P450 3A4	1.8942716067922325
DB18267	Ferroheme	P05177	Cytochrome P450 1A2	P08684	Cytochrome P450 3A4	0.75955991360511	P08684	Cytochrome P450 3A4	1.8942716067922325
DB00126	Ascorbic acid	Q13686	Nucleic acid dioxygenase ALKBH1	P0AEX9	Maltodextrin-binding protein,5-methylcytosine-modifying enzyme 1	0.7625787118749462	Q96Q83	Alpha-ketoglutarate-dependent dioxygenase alkB homolog 3	4.1392565767797285
DB07621	(5-(PYRIDIN-3-YL)FURAN-2-YL)METHANAMINE	P05108	Cholesterol side-chain cleavage enzyme	P11509	cytochrome P450, family 2, subfamily A, polypeptide 6	0.7644165924495617	P10635	Cytochrome P450 2D6	0.9506722876364316
DB18267	Ferroheme	P10109	Adrenodoxin, Cytochrome P450 11B2, mitochondrial fusion enzyme	P08684	Cytochrome P450 3A4	0.7648364353121986	P08684	Cytochrome P450 3A4	1.8942716067922325
DB07705	(S)-econazole	Q9UNU6	7-alpha-hydroxycholest-4-en-3-one 12-alpha-hydroxylase	P9WPN5	CYTOCHROME P450 130	0.7651007767140442	P9WPN5	CYTOCHROME P450 130	0.987927167699425
DB12255	Vadadustat	Q9C0B1	Alpha-ketoglutarate-dependent dioxygenase FTO	Q9GZT9	Egl nine homolog 1	0.7690002456530446	Q9GZT9	Egl nine homolog 1	3.096395966020347
DB12255	Vadadustat	O60568	Procollagen-lysine,2-oxoglutarate 5-dioxygenase 3	Q9GZT9	Egl nine homolog 1	0.7709624718050484	Q9GZT9	Egl nine homolog 1	3.096395966020347
DB08271	N-ISOBUTYL-N-[4-METHOXYPHENYLSULFONYL]GLYCYL HYDROXAMIC ACID	O43897	Tolloid-like protein 1	P08254	STROMELYSIN-1	0.7710550784351682	P08254	STROMELYSIN-1	4.884360423023196
DB02255	Ilomastat	O43897	Tolloid-like protein 1	Q90282	Catrocollastatin	0.7710550784351682	P08254	STROMELYSIN-1	6.882319445570171
DB03880	Batimastat	O43897	Tolloid-like protein 1	P15167	Snake venom metalloproteinase atrolysin-D	0.7710550784351682	P08254	STROMELYSIN-1	5.764560191417738
DB07705	(S)-econazole	P24462	Cytochrome P450 3A7	P9WPN5	CYTOCHROME P450 130	0.7730820436770386	P9WPN5	PUTATIVE CYTOCHROME P450 130	0.987927167699425
DB07705	(S)-econazole	Q9Y6A2	Cholesterol 24-hydroxylase	P9WPN5	CYTOCHROME P450 130	0.7742792679723749	P9WPN5	CYTOCHROME P450 130	0.987927167699425
DB04665	Coumarin	P10632	Cytochrome P450 2C8	P11509	cytochrome P450, family 2, subfamily A, polypeptide 6	0.7759738393403356	P11509	cytochrome P450, family 2, subfamily A, polypeptide 6	4.639148437841591
DB04665	Coumarin	P08686	Cytochrome P450 21-hydroxylase	P11509	cytochrome P450, family 2, subfamily A, polypeptide 6	0.7775273748663172	P11509	cytochrome P450, family 2, subfamily A, polypeptide 6	4.639148437841591
DB12255	Vadadustat	Q6NYC1	Bifunctional arginine demethylase and lysyl-hydroxylase JMJD6	Q9GZT9	Egl nine homolog 1	0.7801083563935711	Q9GZT9	Egl nine homolog 1	3.096395966020347
DB07621	(5-(PYRIDIN-3-YL)FURAN-2-YL)METHANAMINE	P20815	Cytochrome P450 3A5	P11509	cytochrome P450, family 2, subfamily A, polypeptide 6	0.7817565753766863	P10635	Cytochrome P450 2D6	0.9506722876364316
DB07705	(S)-econazole	Q16678	Cytochrome P450 1B1	P9WPN5	CYTOCHROME P450 130	0.7820491418134761	P9WPN5	PUTATIVE CYTOCHROME P450 130	0.987927167699425
DB04665	Coumarin	Q9Y6A2	Cholesterol 24-hydroxylase	P11509	cytochrome P450, family 2, subfamily A, polypeptide 6	0.7833000650018771	P11509	cytochrome P450, family 2, subfamily A, polypeptide 6	4.639148437841591
DB12255	Vadadustat	Q6ZMT4	JmjC domain-containing histone demethylation protein 1D	Q9GZT9	Egl nine homolog 1	0.7838016926666176	Q9GZT9	Egl nine homolog 1	3.096395966020347
DB07705	(S)-econazole	P11509	cytochrome P450, family 2, subfamily A, polypeptide 6	P9WPN5	CYTOCHROME P450 130	0.7842324127945265	P9WPN5	CYTOCHROME P450 130	0.987927167699425
DB05667	Levoketoconazole	P11511	Cytochrome P450 19A1	P08684	Cytochrome P450 3A4	0.7847365922301718	P15538	Cytochrome P450 11B1, mitochondrial	3.136501999904862
DB01197	Captopril	P42892	Endothelin-converting enzyme 1	P09960	Leukotriene A-4 hydrolase	0.785270534223575	P09960	Leukotriene A-4 hydrolase	3.5820538403792703
DB08040	Kelatorphan	P42892	Endothelin-converting enzyme 1	P09960	Leukotriene A-4 hydrolase	0.785270534223575	P09960	Leukotriene A-4 hydrolase	2.321928094887362
DB18267	Ferroheme	Q8WWM9	CYTOGLOBIN	P69905	Hemoglobin alpha chain	0.7857908672779461	P69905	Hemoglobin alpha chain	1.8942716067922325
DB18267	Ferroheme	P10632	Cytochrome P450 2C8	P08684	Cytochrome P450 3A4	0.7868294226612	P08684	Cytochrome P450 3A4	1.8942716067922325
DB03148	Adenosine 5'-methylenediphosphate	P13686	TARTRATE-RESISTANT ACID PHOSPHATASE TYPE 5	P07024	5'-NUCLEOTIDASE	0.7870303438669982	P07024	5'-NUCLEOTIDASE	2.8571432417558587
DB12255	Vadadustat	Q9H3R0	Lysine-specific demethylase 4C	Q9GZT9	Egl nine homolog 1	0.7873657448080448	Q9GZT9	Egl nine homolog 1	3.096395966020347
DB00786	Marimastat	P42892	Endothelin-converting enzyme 1	Q9UHI8	A disintegrin and metalloproteinase with thrombospondin motifs 1	0.7874983403447062	P51512	Matrix metalloproteinase-16	7.19079490483903
DB03880	Batimastat	P42892	Endothelin-converting enzyme 1	P51512	Matrix metalloproteinase-16	0.7874983403447062	P51512	Matrix metalloproteinase-16	5.764560191417738
DB12255	Vadadustat	Q13686	Nucleic acid dioxygenase ALKBH1	Q9GZT9	Egl nine homolog 1	0.7882326649805533	Q9GZT9	Egl nine homolog 1	3.096395966020347
DB08403	METHYLAMINO-PHENYLALANYL-LEUCYL-HYDROXAMIC ACID	P42892	Endothelin-converting enzyme 1	P03956	FIBROBLAST COLLAGENASE	0.788517074144605	P03956	FIBROBLAST COLLAGENASE	3.226447786033134
DB07926	N-[3-(N'-HYDROXYCARBOXAMIDO)-2-(2-METHYLPROPYL)-PROPANOYL]-O-TYROSINE-N-METHYLAMIDE	P42892	Endothelin-converting enzyme 1	P21692	FIBROBLAST (INTERSTITIAL) COLLAGENASE (MMP-1)	0.788517074144605	P03956	FIBROBLAST COLLAGENASE	6.775799320677262
DB00396	Progesterone	P11712	Cytochrome P450 2C9	P05093	Steroid 17-alpha-hydroxylase/17,20 lyase	0.7895082366748699	P05093	Steroid 17-alpha-hydroxylase/17,20 lyase	3.793996539202585
DB12255	Vadadustat	Q9NWT6	Hypoxia-inducible factor 1-alpha inhibitor	Q9GZT9	Egl nine homolog 1	0.7897409832481707	Q9GZT9	Egl nine homolog 1	3.096395966020347
DB07954	3-isobutyl-1-methyl-7H-xanthine	Q9UGB7	Inositol oxygenase	O76074	cGMP-specific 3',5'-cyclic phosphodiesterase	0.7899284626178316	O00408	cGMP-dependent 3',5'-cyclic phosphodiesterase	5.794274384348895
DB02255	Ilomastat	P52888	Thimet oligopeptidase	P15917	Lethal factor	0.7913816568069687	P15917	Lethal factor	6.882319445570171
DB07556	CGS-27023	P52888	Thimet oligopeptidase	P39900	Macrophage metalloelastase	0.7913816568069687	P15917	Lethal factor	5.728625216365821
DB02597	[2(R,S)-2-Sulfanylheptanoyl]-Phe-Ala	Q9UHI8	A disintegrin and metalloproteinase with thrombospondin motifs 1	P08473	NEUTRAL ENDOPEPTIDASE	0.7916363527138967	P08473	NEUTRAL ENDOPEPTIDASE	2.5487141960548705
DB02127	Diisopropyl methylphosphonate	Q17R31	PUTATIVE DEOXYRIBONUCLEASE TATDN3	P0A433	Parathion hydrolase	0.7934908295773583	P0A434	PHOSPHOTRIESTERASE	3.151805031817388
DB03347	Triethyl phosphate	Q17R31	PUTATIVE DEOXYRIBONUCLEASE TATDN3	P0A434	PHOSPHOTRIESTERASE	0.7934908295773583	P0A434	PHOSPHOTRIESTERASE	2.905168199129367
DB07705	(S)-econazole	P20813	Cytochrome P450 2B6	P9WPN5	CYTOCHROME P450 130	0.7937958751898417	P9WPN5	CYTOCHROME P450 130	0.987927167699425
DB18267	Ferroheme	P33261	Cytochrome P450 2C19	P08684	Cytochrome P450 3A4	0.7960516787921812	P08684	Cytochrome P450 3A4	1.8942716067922325
DB12255	Vadadustat	O75151	PHD finger protein 2	Q9GZT9	Egl nine homolog 1	0.7961727854625519	Q9GZT9	Egl nine homolog 1	3.096395966020347
DB02032	Epicaptopril	Q53H82	BETA-LACTAMASE-LIKE PROTEIN 2	P52700	Metallo-beta-lactamase L1	0.7981761188881243	P52700	Metallo-beta-lactamase L1	2.207630169328061
DB07705	(S)-econazole	P20815	Cytochrome P450 3A5	P9WPN5	CYTOCHROME P450 130	0.799735246266108	P9WPN5	PUTATIVE CYTOCHROME P450 130	0.987927167699425
